# Estimating the effect of tissue- and blood-derived cell reference matrices on deconvolving bulk transcriptomic datasets

**DOI:** 10.1101/2025.01.24.634725

**Authors:** Siqi Sun, Shweta Yadav, Mulini Pingili, Dan Chang, Jing Wang

## Abstract

**Background:** Cell deconvolution is a method used to characterize the composition of the mixed cell population in bulk transcriptomic datasets. Tissue- and blood-derived cell reference matrices (CRMs) are typically used, but their impact on deconvolution has yet to be evaluated.

**Methods:** Recursive feature elimination and random forest methods were applied to build tissue- and blood-derived CRMs using single-cell RNA sequencing (scRNA-seq) datasets of inflammatory bowel disease (IBD) which comprises two subtypes (Crohn’s disease (CD) and ulcerative colitis (UC)). Combining with three published blood-derived CRMs (IRIS, LM22, and ImmunoStates), public bulk transcriptomes datasets and simulated datasets generated from scRNA-Seq were used to evaluate the deconvolution performance by goodness-of-fit and cell fractions correlation. Additionally, two infliximab-treated bulk datasets were used to compare the treatment-related cell types revealed by tissue- and blood-derived CRMs. Lung adenocarcinoma (LUAD) single-cell and TCGA bulk transcriptomic datasets were also used for evaluation.

**Results:** For CD and UC tissue bulk datasets, tissue-derived CRMs showed better deconvolution goodness-of-fit scores compared to blood-derived CRMs. Meanwhile, tissue-derived CRMs represented more accurate cellular proportion estimates for most cell types, such as immune and stromal cells in tissue pseudobulk datasets. They also revealed more treatment-related cell types. Additionally, CRMs derived from the scRNA-seq datasets from CD and UC colon samples had similar performance. In contrast, CRMs derived from CD ileum scRNA-seq dataset had better performance in the ileum bulk datasets. All CRMs yielded consistent deconvolution performance when deconvolving blood bulk transcriptomics. The similar results have also been shown using LUAD datasets.

**Conclusions:** Our results emphasize the importance of selecting appropriate CRMs for cell deconvolution, particularly in bulk tissue transcriptomes in immunology and oncology. Such considerations can be extended to encompass other disease implications.

**AbbVie Disclosure statement:** All authors are current employees of AbbVie. The design, study conduct, and financial support for this research were provided by AbbVie. AbbVie participated in the interpretation of data, review, and approval of the publication.

**Key Points:**

- Tissue-derived CRMs showed higher goodness-of-fit compared to blood-derived CRMs for deconvolving bulk tissue transcriptomics.
- All CRMs yield consistent goodness-of-fit for deconvolving bulk blood transcriptomics.
- Tissue-derived CRMs represent more accurate cellular proportion estimates and reveal more treatment-related cell types, and the specific tissue type is relevant to the deconvolution performance.

## Supplementary material for "Estimating the effect of tissue- and blood-derived cell reference matrices on deconvolving bulk transcriptomic datasets": TableS1-TableS11

### Sheet: TableS1
Table. S1 Public bulk datasets in IBD
DatasetID	Subset	Subset_size	Subset_type	Dataset_size	Disease	Source	Data_processing	Experiment_type	Treatment	Platform	PMID_Ref
Apollo-LUAD	Apollo-LUAD	87	LUAD	87	LUAD	Lung	TMM;CPM	RNASeq		Illumina HiSeq 2500	TCGA
E-MTAB-2452	E-MTAB-2452_blood_CD	13	blood_CD	47	Healthy;CD;UC;GPA;MPA	Blood	RMA	Microarray	NA	Affymetrix Human Gene 1.1 ST Array	25091430
E-MTAB-2452	E-MTAB-2452_blood_UC	13	blood_UC	47	Healthy;CD;UC;GPA;MPA	Blood	RMA	Microarray	NA	Affymetrix Human Gene 1.1 ST Array	25091430
E-MTAB-3554	E-MTAB-3554_blood_CD	195	blood_CD	833	Healthy;CD;UC;GPA;MPA	Blood	RMA	Microarray	NA	Affymetrix Human Gene 1.1 ST Array	27015630
E-MTAB-3554	E-MTAB-3554_blood_UC	178	blood_UC	833	Healthy;CD;UC;GPA;MPA	Blood	RMA	Microarray	NA	Affymetrix Human Gene 1.1 ST Array	27015630
GSE102746	GSE102746_colon_UC	11	colon_UC	20	UC;Healthy	Colon	TMM;CPM	RNASeq	NoTreatment	Illumina HiSeq 2500	29983891
GSE115390	GSE115390_colon_CD	80	colon_CD	80	CD	Colon	TMM;CPM	RNASeq	Hematopoietic stem cell transplant	Illumina HiSeq 4000 (Homo sapiens)	30521002
GSE12251	GSE12251_colon_UC	23	colon_UC	23	UC	Colon	RMA	Microarray	Infliximab	Affymetrix Human Genome U133 Plus 2.0	19700435
GSE126124	GSE126124_blood_CD	40	blood_CD	176	CD;UC;IBD;Control	Blood;Colon	RMA	Microarray	-	Affymetrix Human Gene 1.0 ST Array	31618209
GSE126124	GSE126124_blood_UC	19	blood_UC	176	CD;UC;IBD;Control	Blood;Colon	RMA	Microarray	-	Affymetrix Human Gene 1.0 ST Array	31618209
GSE126124	GSE126124_colon_CD	38	colon_CD	176	CD;UC;IBD;Control	Blood;Colon	RMA	Microarray	-	Affymetrix Human Gene 1.0 ST Array	31618209
GSE126124	GSE126124_colon_UC	19	colon_UC	176	CD;UC;IBD;Control	Blood;Colon	RMA	Microarray	-	Affymetrix Human Gene 1.0 ST Array	31618209
GSE130038	GSE130038_colon_UC	26	colon_UC	26	UC	Colon	TMM;CPM	RNASeq	NA	Illumina HiSeq 2500	31826065
GSE13367	GSE13367_colon_UC	35	colon_UC	56	UC;Control	Colon	RMA	Microarray	NA	Affymetrix Human Genome U133 Plus 2.0 Array	19834973
GSE139179	GSE139179_colon_CD	73	colon_CD	158	CD;healthy	Colon;Ileum	TMM;CPM	RNASeq	Hematopoietic stem cell transplant	Illumina HiSeq 4000	33556098
GSE139179	GSE139179_ileum_CD	34	ileum_CD	158	CD;healthy	Colon;Ileum	TMM;CPM	RNASeq	Hematopoietic stem cell transplant	Illumina HiSeq 4000	33556098
GSE14580	GSE14580_colon_UC	25	colon_UC	30	UC;Healthy	Colon	RMA	Microarray	Infliximab;NoTreatment	Affymetrix Human Genome U133 Plus 2.0 Array	19700435
GSE152316	GSE152316_colon_CD	158	colon_CD	382	CD	Colon;Ileum	TMM;CPM	RNASeq	Etrolizumab;Placebo	Illumina HiSeq 4000	34467254
GSE152316	GSE152316_ileum_CD	203	ileum_CD	382	CD	Colon;Ileum	TMM;CPM	RNASeq	Etrolizumab;Placebo	Illumina HiSeq 4000	34467254
GSE161031	GSE161031_blood_CD	30	blood_CD	30	CD	Blood	TMM;CPM	RNASeq	LPS;TPT;ETO;DMSO	Illumina NovaSeq 6000	NA
GSE164918	GSE164918_colon_UC	19	colon_UC	36	UC;Control	Colon	TMM;CPM	RNASeq	Oral mesalazine	Illumina NovaSeq 6000	34118489
GSE16879	GSE16879_colon_CD	38	colon_CD	133	CD;UC;Healthy	Colon;Ileum	RMA	Microarray	Infliximab	Affymetrix Human Genome U133 Plus 2.0	19956723
GSE16879	GSE16879_colon_UC	49	colon_UC	133	CD;UC;Healthy	Colon;Ileum	RMA	Microarray	Infliximab	Affymetrix Human Genome U133 Plus 2.0	19956723
GSE16879	GSE16879_ileum_CD	37	ileum_CD	133	CD;UC;Healthy	Colon;Ileum	RMA	Microarray	Infliximab	Affymetrix Human Genome U133 Plus 2.0	19956723
GSE171244	GSE171244_ileum_CD	20	ileum_CD	20	CD	Ileum	TMM;CPM	RNASeq	NoTreatment	Illumina HiSeq 2500	34113837
GSE186507	GSE186507_blood_CD	430	blood_CD	1030	CD;CD_Pouch;Control;UC;UC_Pouch	Blood	TMM;CPM	RNASeq	-	Illumina HiSeq 2500	36109152
GSE186507	GSE186507_blood_UC	379	blood_UC	1030	CD;CD_Pouch;Control;UC;UC_Pouch	Blood	TMM;CPM	RNASeq	-	Illumina HiSeq 2500	36109152
GSE186582	GSE186582_ileum_CD	465	ileum_CD	489	CD;Healthy	Ileum	RMA	Microarray	Anti-TNFa	Affymetrix Human Genome U133 Plus 2.0 Array	35143619
GSE193677	GSE193677_colon_CD	348	colon_CD	2490	CD;CD_Pouch;Control;UC;UC_Pouch	Colon;Ileum;Cecum;Rectum	TMM;CPM	RNASeq	-	Illumina HiSeq 2500	36109152
GSE193677	GSE193677_colon_UC	297	colon_UC	2490	CD;CD_Pouch;Control;UC;UC_Pouch	Colon;Ileum;Cecum;Rectum	TMM;CPM	RNASeq	-	Illumina HiSeq 2500	36109152
GSE193677	GSE193677_ileum_CD	363	ileum_CD	2490	CD;CD_Pouch;Control;UC;UC_Pouch	Colon;Ileum;Cecum;Rectum	TMM;CPM	RNASeq	-	Illumina HiSeq 2500	36109152
GSE212849	GSE212849_colon_UC	84	colon_UC	84	UC	Colon	RMA	Microarray	Golimumab	Affymetrix Human Genome U133 Plus 2.0	36170836
GSE22619	GSE22619_colon_UC	20	colon_UC	20	UC;Healthy	Colon	RMA	Microarray	NA	Affymetrix Human Genome U133 Plus 2.0 Array	21621540;22826509
GSE230113	GSE230113_colon_CD	11	colon_CD	20	CD	Colon	TMM;CPM	RNASeq	NA	Illumina HiSeq 2500	NA
GSE23597	GSE23597_colon_UC	113	colon_UC	113	UC	Colon	RMA	Microarray	Infliximab;Placebo	Affymetrix Human Genome U133 Plus 2.0	31039157
GSE36807	GSE36807_colon_CD	14	colon_CD	35	CD;UC;Healthy	Colon	RMA	Microarray	NA	Affymetrix Human Genome U133 Plus 2.0 Array	24155895
GSE36807	GSE36807_colon_UC	16	colon_UC	35	CD;UC;Healthy	Colon	RMA	Microarray	NA	Affymetrix Human Genome U133 Plus 2.0 Array	24155895
GSE47908	GSE47908_colon_UC	46	colon_UC	60	UC;Healthy	Colon	RMA	Microarray	NA	Affymetrix Human Genome U133 Plus 2.0 Array	25358065
GSE52746	GSE52746_colon_CD	23	colon_CD	39	CD;Healthy	Colon	RMA	Microarray	AntiTNF;NoTreatment	Affymetrix Human Genome U133 Plus 2.0 Array	24700437
GSE73661	GSE73661_colon_UC	167	colon_UC	178	UC;nonIBD	Colon	RMA	Microarray	Vedolizumab;Infliximab;NoTreatment	Affymetrix Human Gene 1.0 ST Array	27802155
GSE83687	GSE83687_colon_CD	12	colon_CD	133	CD;UC;Healthy	Colon;Ileum;Rectum	TMM;CPM	RNASeq	Infliximab;Azathioprine;Mesalamine	Illumina HiSeq 2500	28892060
GSE83687	GSE83687_colon_UC	28	colon_UC	133	CD;UC;Healthy	Colon;Ileum;Rectum	TMM;CPM	RNASeq	Infliximab;Azathioprine;Mesalamine	Illumina HiSeq 2500	28892060
GSE83687	GSE83687_ileum_CD	31	ileum_CD	133	CD;UC;Healthy	Colon;Ileum;Rectum	TMM;CPM	RNASeq	Infliximab;Azathioprine;Mesalamine	Illumina HiSeq 2500	28892060
GSE94648	GSE94648_blood_CD	51	blood_CD	97	CD;UC;Healthy	Blood	RMA	Microarray	-	Affymetrix Human Genome U133 Plus 2.0 Array	28981629
GSE94648	GSE94648_blood_UC	26	blood_UC	97	CD;UC;Healthy	Blood	RMA	Microarray	-	Affymetrix Human Genome U133 Plus 2.0 Array	28981629
TCGA-LUAD	TCGA-LUAD	513	LUAD	513	LUAD	Lung	TMM;CPM	RNASeq		Illumina HiSeq 2500	TCGA

### Sheet: TableS2
Table. S2 CD-colon reference matrix
GeneSymbol	Activated fibroblasts CCL19+ ADAMADEC1+	B cells	DC1	DC2 CD1D+	DC2 CD1D-	Endothelial cells CD36+	Endothelial cells DARC+	Enterocytes BEST4+	Enterocytes CA1+ CA2+ CA4-	Enterocytes TMIGD1+ MEP1A+	Enteroendocrine cells	Epithelial Cycling cells	Fibroblasts ADAMDEC1+	Fibroblasts KCNN3+ LY6H+	Fibroblasts NPY+ SLITRK6+	Fibroblasts SFRP2+ SLPI+	Fibroblasts SMOC2+ PTGIS+	Glial cells	Goblet cells MUC2+ TFF1+	Goblet cells MUC2+ TFF1-	Goblet cells SPINK4+	ILCs	Immune Cycling cells	Macrophages CCL3+ CCL4+	Macrophages LYVE1+	Macrophages Metallothionein	Macrophages	Mast cells	Monocytes S100A8+ S100A9+	Myofibroblasts GREM1+ GREM2+	Myofibroblasts HHIP+ NPNT+	NK cells KLRF1+ CD3G-	NK-like cells ID3+ ENTPD1+	Pericytes HIGD1B+ STEAP4+	Plasma cells	Stem cells OLFM4+ LGR5+	Stem cells OLFM4+ PCNA+	Stem cells OLFM4+	T cells CD4+ FOSB+	T cells CD4+ IL17A+	T cells CD8+ KLRG1+	T cells CD8+	T cells Naive CD4+	Tregs	Tuft cells
CCL19	10.4902	2.62721	2.61653	3.4157	2.37599	3.05642	3.28304	2.40077	2.39684	2.41107	2.31422	2.3773	6.18053	7.04103	2.99685	4.12287	3.77097	2.73033	2.3135	2.391	2.29871	2.179	2.64822	3.48037	3.12163	2.79069	2.84572	2.62648	3.39026	2.9321	3.73954	2.47184	2.55399	5.29564	2.60632	2.40202	2.32489	2.42624	2.61263	2.32872	2.35938	2.33534	2.53983	2.33272	2.25476
VCAM1	8.78249	2.46878	6.06179	3.11294	2.56204	3.53961	4.04298	2.37543	2.31572	2.3501	2.20492	2.26077	8.92055	8.0642	3.70419	5.0377	3.07544	3.58934	2.20444	2.25849	2.179	2.45714	3.09191	4.07498	4.57984	2.81333	2.8557	2.41546	3.34855	3.03222	5.1939	2.26854	2.89823	3.95681	2.69699	2.29972	2.21908	2.34298	2.7779	2.39238	4.18447	2.57513	2.27723	2.38453	2.179
FDCSP	5.63795	2.40032	2.34892	2.3471	2.179	2.36281	2.45417	2.34496	2.32376	2.34734	2.29276	2.33064	2.79558	2.47907	2.31312	2.179	2.39488	2.82922	2.179	2.25858	2.179	2.29125	2.3614	2.30864	2.29583	2.24997	2.33422	2.32446	2.29021	2.43606	2.44439	2.31495	2.24128	2.27488	2.34831	2.289	2.3087	2.34763	2.5069	2.32788	2.31882	2.28544	2.33843	2.33637	2.35915
TDO2	7.28925	2.20882	2.179	2.2769	2.179	2.74588	2.40449	2.19018	2.2767	2.21801	2.2154	2.19581	6.61806	6.52817	3.18832	3.83137	2.52485	2.5676	2.20123	2.19543	2.179	2.179	2.32811	2.19591	2.22467	2.21269	2.221	2.252	2.23145	2.94706	3.82113	2.23119	2.179	3.8341	2.33823	2.18619	2.19939	2.23417	2.21128	2.179	2.34166	2.34311	2.179	2.21389	2.23175
UBD	4.64878	2.23822	2.179	2.46009	2.29576	2.37167	3.70558	2.68809	2.65175	3.284	2.179	2.65664	3.07729	2.40776	2.33201	2.35258	2.19607	2.53544	2.56259	2.5456	2.44551	2.24391	2.25517	3.15681	2.54431	2.42446	2.52783	2.26855	2.81154	2.179	2.21301	2.21635	2.179	2.7167	2.34505	2.75262	2.44325	2.80196	2.21608	2.179	2.179	2.179	2.20361	2.23245	2.40895
BANK1	2.20433	8.74873	2.91824	3.39058	2.33646	2.37202	2.3879	2.76004	2.5152	2.27963	2.3588	2.5778	2.29089	2.20244	2.67524	2.19048	2.92501	2.46813	2.3062	2.55213	2.43476	2.89192	3.81105	2.44709	2.38374	2.34502	2.70743	2.47234	2.57859	2.21481	2.41133	2.95745	2.40789	2.31539	5.29119	2.59208	2.91167	2.57522	2.6694	2.36017	2.3342	2.29104	2.39688	2.2763	2.39863
MS4A1	2.26809	9.91762	2.31499	2.49782	2.3316	2.46812	2.48587	2.30259	2.41134	2.26316	2.3694	2.39202	2.3145	2.18618	2.31662	2.179	2.26927	2.47056	2.179	2.22896	2.179	2.74519	4.74449	2.44275	2.46735	2.58611	3.39485	2.53469	2.33999	2.19398	2.44443	2.67306	2.7958	2.32616	3.11867	2.30816	2.2722	2.55371	3.35083	2.41329	4.15635	2.5865	2.62851	2.56896	2.2964
CTA-250D10.23	2.179	6.76505	2.179	2.97563	2.59894	2.30374	2.19338	2.19563	2.26782	2.20193	2.36992	2.34708	2.21182	2.179	2.2294	2.179	2.179	2.2892	2.26774	2.34626	2.179	2.25182	3.24505	2.81543	2.66747	2.44525	2.43779	2.35092	2.39252	2.19398	2.24919	2.179	2.557	2.179	3.8313	2.31232	2.4668	2.26868	2.96157	2.63959	2.52108	2.56953	2.76332	2.56042	2.179
CD19	2.179	7.51659	2.44762	2.44313	2.42613	2.36437	2.28331	2.22023	2.2606	2.25354	2.179	2.26121	2.23175	2.33241	2.2179	2.22004	2.3368	2.179	2.179	2.29269	2.179	2.25182	3.83984	2.59492	2.45254	2.40405	2.80036	2.44532	2.28904	2.33837	2.21301	2.179	2.31761	2.23865	5.62585	2.27975	2.29406	2.37401	2.54662	2.2636	2.21277	2.32652	2.3212	2.24517	2.179
LINC00926	2.48006	7.45262	2.3201	2.66353	2.31773	2.64661	2.46409	4.58451	5.04129	4.94635	3.60591	4.92497	2.77379	2.6238	2.67475	2.19048	2.46174	2.33851	3.14021	5.42623	3.23442	2.2443	2.64325	2.7234	2.58818	2.59773	2.47863	2.69619	2.31267	2.20548	2.42387	2.45115	2.56638	2.47369	2.93062	5.24085	4.80309	4.98948	2.48286	2.34379	2.5288	2.45549	2.47993	2.25464	4.50228
XCR1	2.179	2.29684	7.33234	2.22619	2.179	2.23356	2.19338	2.179	2.19168	2.179	2.179	2.25177	2.179	2.179	2.179	2.179	2.179	2.179	2.179	2.22697	2.179	2.179	2.4034	2.20553	2.24733	2.179	2.179	2.179	2.25842	2.179	2.179	2.179	2.179	2.179	2.55632	2.179	2.179	2.179	2.179	2.22123	2.24586	2.20932	2.20822	2.23428	2.179
CPNE3	5.45171	5.55453	8.90757	6.0352	3.55916	6.50584	6.02647	6.29656	7.21661	6.02341	5.27103	6.91629	6.81973	5.51161	5.57079	4.51241	6.05631	6.01296	4.87624	7.089	4.18267	4.1184	6.05572	5.56744	4.96773	5.52481	4.4596	3.27115	4.4968	3.16715	5.51435	6.079	6.16811	5.1395	6.64043	7.14058	6.89514	6.80451	6.45756	5.85799	5.94222	6.06537	5.94936	5.89848	5.29799
CLEC9A	2.179	2.28226	9.42529	5.16999	3.97921	2.22578	2.33448	2.21504	2.19199	2.179	2.179	2.18411	2.22542	2.179	2.179	2.179	2.179	2.179	2.179	2.179	2.179	2.32348	4.08947	4.32838	4.32102	3.20932	3.33646	2.23267	3.14457	2.21481	2.179	2.179	2.179	2.179	2.27521	2.19769	2.179	2.21515	2.27815	2.179	2.2427	2.24651	2.25161	2.179	2.179
IRF8	5.54892	7.75336	9.76649	7.5289	5.57635	3.54478	3.85749	3.91175	5.133	4.44265	3.70364	4.76805	6.7856	5.03085	5.24346	3.15142	5.09237	3.8145	3.10021	4.3959	2.45777	3.705	7.35006	8.15535	7.61159	7.29269	6.04183	3.09166	6.42012	2.63747	5.32458	7.33845	4.88907	2.88343	3.88911	5.0002	4.92317	4.42896	4.28503	3.31104	4.15609	4.74349	3.49783	3.14375	2.61016
WDFY4	2.2598	5.63555	7.87041	4.87535	3.72171	2.33733	2.30238	2.1884	2.29214	2.23997	2.179	2.33211	2.53348	2.25167	2.24889	2.19974	2.21604	2.2661	2.179	2.21839	2.179	2.27206	4.4609	4.94808	4.58025	4.64613	3.11205	2.86648	3.7977	2.179	2.32788	2.179	2.22077	2.179	3.28401	2.29208	2.29241	2.23056	2.34261	2.25223	2.2875	2.26824	2.25357	2.24504	2.179
PLD4	2.179	5.51904	2.36134	7.98866	6.21911	2.2227	2.179	2.179	2.2144	2.18912	2.179	2.20285	2.18791	2.179	2.179	2.179	2.21604	2.2258	2.179	2.19529	2.179	2.4597	5.30795	5.07927	4.43309	4.05065	3.32177	2.39824	4.7241	2.179	2.23048	2.25816	2.24392	2.179	3.1817	2.20038	2.21673	2.23374	2.44819	2.24897	2.179	2.26376	2.29122	2.29099	2.287
CD1C	2.33099	7.01208	2.5556	8.83506	7.06039	2.30277	2.24884	2.19957	2.21939	2.19919	2.29132	2.23323	2.1872	2.179	2.22018	2.179	2.25715	2.24813	2.179	2.19901	2.29909	2.30278	5.53525	2.94464	2.77549	2.60343	2.86782	2.45545	4.71326	2.179	2.19883	2.179	2.27458	2.179	2.48716	2.27986	2.30486	2.23013	2.29241	2.22123	2.21277	2.26554	2.34813	2.19213	2.179
CD207	2.179	2.54151	2.179	6.60808	5.10486	2.25429	2.179	2.29478	2.18017	2.19621	2.179	2.19121	2.18278	2.179	2.30302	2.179	2.19607	2.179	2.179	2.179	2.179	2.179	3.07139	2.36089	2.179	2.24865	2.31725	2.26662	2.39992	2.179	2.179	2.179	2.179	2.23865	2.26559	2.1884	2.179	2.179	2.23355	2.179	2.179	2.20932	2.179	2.179	2.179
CLEC10A	2.24988	2.8365	2.87011	10.7791	9.53961	2.59456	2.27596	2.29844	2.29269	2.33973	2.26425	2.32135	2.33225	2.179	2.32463	2.179	2.29151	2.66884	2.21905	2.25759	2.22054	2.2443	6.64296	8.29975	7.92359	6.45777	6.70846	2.76394	7.91225	2.31286	2.24569	2.26854	2.30009	2.46722	2.59644	2.27989	2.20065	2.24837	2.49708	2.33363	2.43909	2.25511	2.52857	2.43412	2.25476
CD1E	2.179	2.59479	2.40331	7.93696	6.56451	2.30948	2.2459	2.29478	2.23137	2.18907	2.179	2.19407	2.18665	2.26789	2.179	2.179	2.179	2.179	2.179	2.25015	2.179	2.25182	4.21997	3.01176	2.80696	2.36852	3.044	2.38876	3.61639	2.179	2.179	2.21635	2.179	2.179	2.27241	2.22155	2.20663	2.179	2.49705	2.179	2.21277	2.24667	2.19391	2.2144	2.22812
FCER1A	2.179	2.81893	2.50464	9.68675	8.26556	2.32739	2.41425	2.29844	2.29873	2.21325	2.179	2.31328	2.35376	2.23541	2.40044	2.179	2.23497	2.40815	2.20444	2.28342	2.179	2.2443	6.27195	4.69593	4.82429	3.5227	4.89099	8.74239	5.47144	2.179	2.27055	2.39135	2.34338	2.179	2.7687	2.26076	2.25135	2.28893	2.36937	2.179	2.179	2.179	2.26951	2.39463	2.179
TM4SF18	2.20433	2.18575	2.21293	2.22942	2.179	8.98511	6.65835	2.30045	2.21824	2.19587	2.179	2.18855	2.2053	2.31699	2.36823	2.179	2.19682	2.50098	2.179	2.20837	2.179	2.25067	2.18734	2.23866	2.29439	2.2987	2.221	2.28604	2.179	2.19398	2.56932	2.179	2.179	2.66336	2.32441	2.179	2.179	2.179	2.36767	2.25128	2.27841	2.179	2.20944	2.179	2.30675
NOTCH4	2.43177	3.42343	2.67521	3.4288	2.33207	8.2509	4.96998	2.42087	2.56844	2.33339	2.58113	2.70375	3.21951	2.63471	2.68035	2.54109	2.8928	3.77726	2.28501	2.61759	2.55885	2.66367	2.82341	3.42373	3.22224	3.01246	2.40235	3.53504	2.7203	2.42216	2.6147	2.92948	2.57886	3.27917	3.10126	2.66155	2.70822	2.56447	2.70326	2.35889	2.55463	2.50487	2.38665	2.39739	2.7294
SLC14A1	2.20433	2.72412	2.2852	2.20333	2.179	8.09116	2.58484	2.1989	2.21469	2.20209	2.23833	2.18411	2.37271	2.179	2.28578	2.179	2.35678	2.45323	2.179	2.26379	2.179	2.28244	2.36614	2.20369	2.26321	2.20814	2.29495	2.541	2.22335	2.179	2.23524	2.44653	2.98494	2.85189	2.72267	2.26274	2.20022	2.2716	2.72463	2.40234	2.83267	2.84387	2.66215	2.7703	2.179
PODXL	2.32136	2.36666	2.21293	2.22816	2.22501	9.02738	6.2525	3.11761	3.17468	2.60195	2.89798	3.57951	2.47603	2.19232	2.48688	2.36122	2.50473	3.31394	4.23554	4.64911	2.27661	2.27206	2.43293	2.36564	2.32021	2.27149	2.27005	2.36101	2.36125	2.22267	2.59212	2.31866	2.2848	3.40718	2.86678	3.12019	3.08202	2.50835	2.42997	2.25223	2.35801	2.20943	2.40659	2.27717	2.24817
RBP7	2.179	2.22176	2.24255	2.72947	2.39138	8.96724	5.66002	2.29182	2.50098	2.31159	2.30964	2.57438	2.46735	2.22803	2.42366	2.179	2.50678	4.64135	2.23082	2.44642	2.43587	2.179	2.47125	3.52158	3.32262	3.03665	2.65357	2.44903	3.64911	2.29424	2.44101	2.38233	2.4342	3.09632	2.43106	2.43095	2.57552	2.61342	2.26319	2.27138	2.20497	2.22652	2.26221	2.24052	2.39577
DARC	2.58162	2.38128	2.22652	2.3823	2.179	6.23753	11.5839	2.20595	2.37813	2.34536	2.20492	2.265	2.67867	2.49308	2.31176	2.28218	2.29494	2.66784	2.21905	2.31708	2.179	2.179	2.28725	2.40994	2.30746	2.53136	2.41628	2.42498	2.179	2.30357	2.56824	2.30036	2.43671	2.51178	2.68088	2.3004	2.28816	2.179	2.47232	2.26826	2.28339	2.33153	2.2203	2.43633	2.34646
MADCAM1	2.40663	2.49845	2.23056	2.32053	2.179	5.15069	9.27792	2.27295	2.46288	2.36846	2.25424	2.4125	2.82669	2.31259	2.60357	2.29368	2.65466	2.28924	2.43548	2.38886	2.28778	2.179	2.29477	2.3186	2.34241	2.40606	2.22805	2.294	2.2454	2.179	2.8134	2.34992	2.27418	2.47604	2.53575	2.37114	2.30608	2.23013	2.49206	2.26853	2.36833	2.344	2.44293	2.34949	2.41769
SELP	2.30821	2.23067	2.179	2.21886	2.179	4.0884	7.30334	2.179	2.21197	2.20552	2.179	2.20112	2.27965	2.19768	2.19689	2.19974	2.26522	2.179	2.179	2.21486	2.179	2.179	2.179	2.179	2.20169	2.22589	2.221	2.22628	2.179	2.179	2.27348	2.179	2.179	2.179	2.2072	2.22411	2.22207	2.179	2.23337	2.179	2.31385	2.179	2.25661	2.29318	2.179
ZNF385D	2.24827	2.22307	2.25127	2.19331	2.179	5.11978	7.6301	2.179	2.24756	2.179	2.179	2.18901	2.20611	2.34277	2.22877	2.28218	2.21996	2.25245	2.179	2.20852	2.179	2.57693	2.179	2.18537	2.20676	2.179	2.179	2.44826	2.18664	2.179	2.179	2.21635	2.21368	2.29676	2.23406	2.179	2.179	2.23013	2.21318	2.179	2.179	2.179	2.23879	2.20591	2.179
TLL1	2.20433	2.20207	2.179	2.179	2.179	3.52789	6.12	2.24757	2.29929	2.22359	2.179	2.1926	2.18622	2.20672	2.19944	2.179	2.20911	2.24813	2.179	2.20895	2.179	2.179	2.179	2.20251	2.179	2.179	2.179	2.22168	2.22381	2.19398	2.19318	2.179	2.179	2.3422	2.20698	2.2488	2.179	2.179	2.19733	2.179	2.179	2.179	2.24029	2.179	2.179
BEST4	2.20433	2.48268	2.179	2.179	2.179	2.34015	2.19457	10.2709	3.71996	4.03814	2.30124	2.8994	2.32186	2.179	2.30095	2.30059	2.27506	2.179	2.44769	2.73243	2.179	2.24391	2.29018	2.26644	2.24021	2.18725	2.31129	2.51528	2.179	2.179	2.19318	2.3566	2.35094	2.3112	2.648	2.6655	2.76868	2.86946	2.37666	2.27558	2.38201	2.57365	2.26972	2.24486	2.34476
CA7	2.31078	2.4041	2.179	2.34357	2.179	2.38483	2.39255	11.0992	5.00206	4.3927	3.01659	4.4352	2.2203	2.18618	2.29276	2.19048	2.21389	2.19941	2.82348	3.48543	2.39089	2.179	2.29143	2.34895	2.25892	2.18725	2.26463	2.27115	2.29935	2.19398	2.19318	2.37468	2.33518	2.32995	2.45052	3.34251	4.13001	4.09175	2.37617	2.26144	2.21406	2.33496	2.33306	2.32269	4.42956
OTOP2	2.179	2.24267	2.179	2.179	2.28486	2.40984	2.31506	9.46858	3.42656	4.38381	2.43482	2.5952	2.23774	2.179	2.2566	2.179	2.179	2.179	2.72196	2.52232	2.32874	2.179	2.21906	2.24412	2.23579	2.179	2.179	2.23449	2.179	2.179	2.2903	2.27178	2.32301	2.179	2.31909	2.57454	2.60031	2.67859	2.30485	2.179	2.179	2.179	2.20822	2.20591	2.33701
SPIB	3.43318	7.6289	2.77079	5.14031	2.92056	2.69544	2.59961	10.1055	5.05245	3.94859	3.25364	5.5266	2.51381	2.40077	2.39753	2.35258	2.48115	2.41568	2.87779	4.76553	2.55646	2.46831	4.68581	3.00581	2.64218	2.6129	2.94857	2.76553	3.2249	2.35232	2.39385	2.48386	2.56577	2.55594	3.85758	4.28461	5.1671	4.78642	2.88902	2.3296	2.65516	2.70109	2.73945	2.75284	8.26469
MSLN	2.179	2.2403	2.179	2.56359	2.179	2.21293	2.19457	6.44911	3.14239	2.89599	2.28829	2.62845	2.18278	2.21632	2.19944	2.179	2.22044	2.179	2.30816	2.53676	2.31698	2.28092	2.24117	2.28257	2.28486	2.25507	2.179	2.179	2.29493	2.19398	2.179	2.24759	2.179	2.179	2.66298	2.49454	2.78489	2.56892	2.26537	2.23848	2.179	2.179	2.179	2.23916	2.179
SH3RF2	2.3166	2.4688	2.27407	2.31988	2.179	2.5113	2.43944	5.31192	6.49862	5.43694	4.20706	5.86569	2.31384	2.27071	2.19689	2.19974	2.22582	2.22671	3.68193	5.4596	2.85356	2.27278	2.24685	2.25571	2.32961	2.28147	2.179	2.50562	2.179	2.179	2.179	2.28905	2.30665	2.179	2.55755	6.00376	5.54219	5.14297	2.55105	2.28443	2.2967	2.33806	2.3104	2.40722	3.45193
CFTR	2.179	2.57896	2.179	2.31688	2.179	2.43962	2.30461	5.98697	7.7141	5.95357	4.45661	6.71851	2.35957	2.30306	2.46893	2.19048	2.29534	2.25505	3.46682	5.98627	2.77421	2.31596	2.179	2.32785	2.2376	2.29211	2.33508	2.25714	2.179	2.19398	2.26479	2.38868	2.51044	2.23865	2.93925	7.28583	6.68107	6.34403	2.60002	2.37667	2.23297	2.42374	2.28658	2.28839	4.7522
BCL2L15	2.54099	3.23098	2.25127	2.69737	2.286	2.78079	2.95145	6.54985	7.82016	7.47183	4.43465	6.84207	2.94878	2.37038	2.66731	2.27686	2.4653	2.65453	5.16872	6.94102	4.62762	2.2687	2.88433	2.46749	2.39409	2.39422	2.55084	2.5755	2.51969	2.19398	2.55243	2.85144	3.18229	2.26947	3.22097	6.98856	6.73779	6.66813	3.22845	2.73772	3.04044	3.0832	2.86628	2.8627	3.91176
CMTM4	2.6026	2.57492	2.33272	2.78473	2.28729	3.38406	2.76908	5.85624	7.11798	6.23801	5.23924	6.38903	3.32857	2.47639	3.12075	2.28694	3.41547	2.71009	4.4858	6.53946	3.57773	2.41789	2.59094	2.32273	2.43654	2.39025	2.24635	2.24462	2.39688	2.49997	2.67803	2.32584	2.39075	3.03526	2.83426	6.5408	6.44745	5.78788	2.56804	2.39329	2.31173	2.34696	2.2828	2.28341	4.50876
NXPE4	2.179	2.72969	2.26143	2.37058	2.179	2.68564	2.21979	5.95044	8.12774	6.84519	4.65513	7.08505	2.29745	2.18618	2.33631	2.179	2.27034	2.42932	5.25735	7.6578	5.4885	2.29511	2.53486	2.34169	2.36732	2.38551	2.29692	2.3934	2.43684	2.20548	2.2951	2.46983	2.36834	2.38673	4.37061	7.72591	7.25214	7.16306	2.60802	2.36298	2.45087	2.60205	2.38404	2.33119	4.78223
AHCYL2	2.578	3.01181	3.01692	3.16883	2.66567	3.61279	3.77713	5.70479	7.23161	8.75721	3.81334	5.80551	3.19364	2.8245	2.83249	2.32329	2.80528	4.02877	6.36999	5.6942	3.41529	2.77044	3.16001	3.67614	3.25868	3.39842	2.8206	2.87407	2.84828	2.31887	2.74557	2.52137	2.69619	2.74582	3.65516	5.43221	5.42931	5.05624	3.29024	2.8303	2.73799	2.87945	3.21845	3.16411	3.45668
GCNT3	2.27174	2.65292	2.3334	2.44228	2.2874	2.57	2.43056	6.65508	7.43959	9.87255	3.84837	4.66917	2.37734	2.23383	2.23881	2.19048	2.3503	2.31531	7.85712	4.4823	3.06209	2.179	2.46915	2.27126	2.34791	2.32267	2.37213	2.51502	2.30422	2.26776	2.32525	2.36114	2.44016	2.41604	2.75932	3.92347	4.24863	3.93024	2.53921	2.30659	2.42319	2.44159	2.40715	2.43374	3.37598
CDKN2B	3.46929	2.59142	2.25278	2.66031	2.4236	3.70723	3.00207	6.05042	6.62036	8.49179	3.21007	4.2659	4.55147	3.06202	3.47667	2.91361	3.36324	3.03125	6.65926	4.57185	3.22864	2.179	2.48965	3.13655	2.956	2.65305	2.38802	2.65683	2.7602	2.19398	3.0641	2.5398	2.6608	2.55385	3.45227	4.02492	3.4001	3.77193	2.73347	2.5406	2.72803	2.42472	2.64623	2.94398	3.3543
RFK	3.86519	4.44206	3.98433	5.06716	3.78544	5.19753	5.3238	6.80058	6.83951	8.90997	4.6064	5.93986	5.48391	4.37185	4.64349	3.00048	5.0626	3.90658	6.02987	5.53942	4.20778	4.11312	4.84308	5.57482	4.55966	4.66584	4.25516	4.70708	4.22272	2.90345	3.79283	4.30865	5.03335	3.56855	5.26407	5.89939	5.67856	5.50984	5.17927	4.62032	4.56022	5.20115	5.24965	5.17069	4.70665
SLC6A8	2.99454	2.48476	2.32085	2.91807	2.72582	3.34928	2.91146	5.84875	6.16096	8.99729	3.54635	3.93178	3.80491	2.82282	3.06436	2.45152	3.28529	4.22428	6.80586	4.89112	2.91133	2.29696	2.52016	3.36321	3.17817	2.90243	2.39864	2.69605	2.71362	3.0718	3.01552	2.61372	2.64229	3.10956	3.48836	3.58297	3.68915	3.57943	2.7535	2.53125	2.33635	2.37874	2.59653	2.5713	3.71389
PCSK1N	2.179	2.69566	2.27647	2.35449	2.179	2.37191	2.2968	6.33277	3.31238	3.35282	11.0483	2.74171	2.25909	2.19232	3.24852	2.29388	4.39803	4.67932	2.35801	2.69961	2.179	2.31699	2.3978	2.30793	2.29756	2.231	2.39431	2.61494	2.179	2.30362	2.42084	2.36186	2.9173	2.49622	5.06959	2.78345	2.5613	2.92728	3.51085	2.57677	2.9168	2.85021	3.9237	3.01073	3.60919
SCGN	2.179	2.35672	2.179	2.24776	2.179	2.179	2.1944	2.20503	2.51426	2.55389	9.00871	2.3683	2.23527	2.179	2.19689	2.179	2.19682	2.24016	2.33608	2.23513	2.40617	2.179	2.19185	2.179	2.179	2.22524	2.24752	2.22254	2.23456	2.20548	2.179	2.179	2.179	2.22369	2.49552	2.47454	2.31163	2.29683	2.179	2.179	2.179	2.179	2.28395	2.179	2.179
CHGA	2.24642	2.91748	2.38201	2.35921	2.29294	2.37431	2.3561	2.58621	3.78793	3.15509	12.3077	3.2369	2.38744	2.34844	2.35633	2.32429	2.38948	2.32518	2.76849	3.15122	2.50689	2.31316	2.31711	2.38896	2.33697	2.3593	2.36848	2.60593	2.42602	2.20548	2.25055	2.41065	2.64621	2.40201	3.39065	3.47545	2.9912	3.14121	2.84085	2.57706	2.62514	2.71748	2.46419	2.62067	3.26193
CRYBA2	2.179	2.48628	2.179	2.179	2.179	2.19866	2.179	2.28396	2.49651	2.32576	9.03974	2.3295	2.18444	2.179	2.179	2.179	2.19682	2.179	2.26566	2.69458	2.2749	2.179	2.179	2.20369	2.25892	2.19863	2.29515	2.2321	2.27974	2.179	2.179	2.24149	2.21098	2.179	2.49054	2.43221	2.40986	2.54369	2.3549	2.26382	2.179	2.179	2.23632	2.19389	2.24874
GCG	2.22612	2.43163	2.289	2.26606	2.179	2.24386	2.31713	2.41764	3.05108	2.59912	10.984	2.70501	2.31937	2.23322	2.21733	2.2075	2.27118	2.2424	2.43298	2.99339	2.51575	2.2443	2.179	2.22449	2.25827	2.179	2.4779	2.61904	2.27706	2.2577	2.24795	2.33649	2.20924	2.27657	2.74889	2.6378	2.67813	2.96496	2.68478	2.27952	2.23701	2.41089	2.3394	2.31056	2.40168
SAPCD2	2.179	2.35909	2.52229	2.5167	2.33745	2.51341	2.22073	3.16051	3.82998	2.4786	3.10449	6.76	2.21984	2.179	2.19944	2.179	2.20304	2.179	2.6309	4.45518	2.52531	2.179	4.64747	2.74392	2.541	2.44484	2.22805	2.58073	2.60509	2.179	2.19318	2.40482	2.68748	2.179	2.74592	3.71047	4.62828	3.87629	2.35886	2.179	2.38228	2.27579	2.2027	2.40777	2.60776
CDC20	2.179	2.62731	2.56743	2.67769	2.67773	2.72443	2.31699	3.26042	4.75941	3.05073	3.72251	8.69839	2.38443	2.28554	2.32701	2.19048	2.48727	2.2661	2.54259	4.63274	2.97657	2.51149	7.32386	2.84522	2.35947	2.65525	2.36229	3.11313	2.35667	2.19398	2.3615	2.73694	2.61664	2.41756	3.25597	4.66886	5.96774	5.30879	2.82639	2.38743	2.46846	2.5949	2.50438	2.82807	3.56755
CCNB1	2.49493	3.2239	3.29079	3.36521	2.53451	3.21692	3.03211	3.58196	4.763	2.9872	3.63548	8.96802	3.54302	2.53355	3.02002	2.32459	2.81493	2.96153	2.79239	4.58394	3.58368	2.57327	7.38522	2.73489	2.71975	2.91534	2.70796	3.18599	2.35862	2.22267	2.56163	2.96183	3.54767	2.89249	4.0333	4.78625	5.64158	5.25797	3.41694	2.98331	3.0441	3.45522	2.86854	3.13991	3.70792
GPSM2	2.55108	3.54769	2.96074	3.15099	2.31688	2.94903	2.62671	3.71669	4.75753	4.33502	3.48966	7.10616	4.1251	3.10748	3.22821	2.85993	3.35386	4.25608	3.29591	4.79589	3.35607	2.81923	5.07857	2.93634	2.74638	2.78153	2.3902	3.28491	2.45747	2.60684	3.6633	3.12225	3.47109	2.8418	3.98927	4.46555	5.1569	4.18143	3.68949	3.08931	3.2835	3.29308	3.32548	3.26364	3.15011
FAM83D	2.20862	2.49313	2.43028	2.54206	2.179	2.6888	2.44654	3.57139	3.72614	2.91873	2.76339	6.35845	2.24101	2.18618	2.23579	2.19048	2.19607	2.19941	2.7667	3.61201	2.44134	2.33319	4.51261	2.32393	2.33427	2.33134	2.179	2.54429	2.24809	2.71919	2.24195	2.42769	3.06942	2.3754	2.93233	3.46852	4.38176	3.84413	3.10204	2.73132	3.41635	2.93933	3.06062	2.59493	2.60665
SCARA5	7.02503	2.31125	2.37383	2.43001	2.41072	3.38324	2.5203	2.45887	2.39265	2.34161	2.20492	2.24177	9.27286	6.39116	6.27241	5.64389	7.03717	3.56569	2.2612	2.46195	2.179	2.32468	2.32687	2.49938	2.54848	2.38312	2.42529	2.43662	2.32776	2.24074	6.26311	2.31832	2.31679	2.34663	2.93591	2.31906	2.23642	2.27353	2.34142	2.40765	2.33102	2.27503	2.46189	2.2396	2.179
PPAP2B	7.84257	2.98295	3.80077	2.36357	2.40538	9.42469	6.42729	3.94558	4.363	4.60007	3.19312	3.81681	9.94901	7.77062	6.30758	7.68417	6.0256	4.68489	3.64972	4.34142	2.27661	2.2273	2.64328	2.75325	2.78453	2.36708	2.5784	2.56279	2.87495	2.91392	6.59928	2.35846	2.36015	5.86071	3.31952	4.30221	4.04335	3.55722	2.38593	2.44567	2.35042	2.34974	2.35109	2.46375	4.33644
GGT5	7.57747	2.39113	2.3306	3.17727	2.71092	5.19715	3.76373	2.32414	2.4339	2.34068	2.30033	2.25546	8.73869	7.58752	5.49683	5.04751	6.52966	3.18022	2.20444	2.44826	2.22054	2.179	2.5447	3.10419	2.62304	2.76447	2.46746	2.4732	3.28093	3.30048	5.56686	2.4047	2.29763	5.99804	2.9293	2.31303	2.3939	2.3823	2.54435	2.179	2.24003	2.32622	2.35544	2.43327	2.31253
HAPLN1	7.57116	2.28146	2.179	2.20333	2.24446	3.53802	2.74359	2.43842	2.49839	2.23395	2.53141	3.26459	9.41851	7.19181	4.86737	4.21318	3.32609	3.26704	2.26566	3.70016	2.43318	2.2443	2.22419	2.27459	2.44085	2.25394	2.35676	2.36489	2.24268	2.72575	5.55369	2.23431	2.33706	2.53153	2.78683	2.80399	3.07004	2.7517	2.50192	2.25726	2.33282	2.32006	2.22448	2.36519	2.22744
STMN2	6.80261	2.47389	2.41434	2.3732	2.4006	3.33367	2.65933	2.41268	2.37832	2.32696	3.7644	2.4797	9.42395	3.79907	8.51486	3.15267	7.05566	3.90697	2.20123	2.42393	2.179	2.32692	2.4387	2.64781	2.95888	2.24608	2.62633	2.62419	2.21066	2.56059	7.52558	2.22696	2.34742	2.80175	2.86364	2.37461	2.38362	2.40127	2.45528	2.33342	2.23083	2.26878	2.41321	2.25647	2.179
OGN	2.86761	2.179	2.179	2.2309	2.179	2.47584	2.30766	2.19886	2.21875	2.19861	2.23137	2.23495	3.88065	7.77916	2.27585	7.41261	2.36742	2.50462	2.21953	2.2226	2.179	2.179	2.179	2.20679	2.22435	2.22524	2.22805	2.26354	2.179	2.98691	2.61331	2.179	2.179	2.22273	2.29932	2.202	2.19624	2.23545	2.21606	2.179	2.24015	2.29481	2.20361	2.39399	2.179
GUCY1A3	4.90322	2.30078	3.37574	5.4116	3.85828	4.49502	4.53804	2.33686	2.22175	2.26156	2.179	2.20134	4.68824	7.31244	2.40262	4.64094	4.53874	2.82339	2.20444	2.21497	2.179	2.80928	3.62953	4.26835	3.98802	3.54019	3.30641	2.5417	3.56433	4.17607	4.38606	2.77549	2.24531	6.31035	2.4191	2.2407	2.19313	2.179	2.3681	2.22603	2.41011	2.20932	2.26101	2.20049	2.179
ASPN	3.13483	2.27454	2.38188	2.19677	2.23706	3.66397	2.91498	2.179	2.23544	2.20552	2.22035	2.25865	5.19119	7.6414	2.40109	5.00605	3.29356	2.88164	2.20623	2.19747	2.179	2.179	2.22996	2.22097	2.22435	2.179	2.221	2.33021	2.179	5.70274	2.97715	2.179	2.179	6.03809	2.34859	2.23817	2.18802	2.25722	2.20722	2.24426	2.179	2.179	2.20361	2.179	2.179
CCDC80	7.54429	2.2402	2.28184	2.44128	2.179	3.81627	2.74434	2.21534	2.42953	2.28378	2.34904	2.22705	8.02522	9.30851	5.79924	9.59371	6.95161	4.00531	2.20444	2.26409	2.24179	2.26794	2.314	2.35069	2.40464	2.27314	2.22805	2.4317	2.37361	4.86611	5.66937	2.179	2.32847	5.31182	2.58764	2.37975	2.23613	2.39267	2.30425	2.22603	2.23247	2.23974	2.251	2.25726	2.29271
CXCL6	5.47526	2.21763	2.31299	2.22816	2.22501	2.44384	2.33155	2.23604	2.28206	2.38047	2.7329	2.35313	6.35616	6.41012	2.4371	2.83967	2.4666	2.64388	2.37026	2.24291	2.179	2.179	2.21977	2.35484	2.37435	2.39655	2.179	2.33649	2.32557	2.39989	2.69782	2.21635	2.179	2.80936	2.38255	2.26812	2.22293	2.25768	2.25109	2.179	2.179	2.30145	2.19391	2.39964	2.27071
NPY	2.23858	2.24221	2.179	2.179	2.179	2.41632	2.19338	2.19018	2.22815	2.23704	2.20492	2.19073	2.3793	2.28327	8.10984	2.19974	3.28461	2.44302	2.179	2.2092	2.179	2.179	2.26387	2.24202	2.24899	2.179	2.22805	2.26764	2.179	2.23542	2.52518	2.179	2.179	2.4186	2.31234	2.19059	2.2026	2.21515	2.21762	2.179	2.21277	2.23974	2.19391	2.2144	2.287
SLITRK6	3.25925	2.28767	2.179	2.24649	2.26634	3.07197	2.32394	2.23748	2.40366	2.25799	2.28061	2.72872	6.76969	2.60651	8.84995	2.42764	6.25497	7.40807	2.37336	3.38071	2.34432	2.179	2.26291	2.26843	2.31405	2.21888	2.24177	2.29248	2.22381	2.44399	5.35585	2.21635	2.22119	2.46324	2.55922	2.98018	2.75039	2.62153	2.24889	2.21652	2.179	2.28974	2.20957	2.179	2.36008
MFGE8	7.23985	2.59076	2.35527	2.52077	2.3776	6.80434	5.62063	2.49655	2.52873	2.62458	4.47853	2.92653	8.69853	7.01717	10.3897	6.63866	8.27016	5.27809	2.38875	2.89855	2.179	4.57628	3.65857	2.86676	2.67324	2.36263	2.55587	3.2282	2.47656	4.0693	7.94356	3.15983	3.42228	8.76911	4.38533	2.78335	2.76749	2.60196	3.07234	2.62704	2.65373	3.12792	2.82376	2.74686	2.77175
BMP7	3.42193	2.2432	2.27298	2.22203	2.179	2.44317	2.33379	2.48046	2.25226	2.25927	2.30242	2.40042	3.57564	2.47709	6.34096	2.40964	4.01367	3.02499	2.35138	2.4759	2.179	2.3092	2.6319	2.23893	2.18669	2.22407	2.29859	3.35546	2.35958	2.179	2.70761	2.179	2.24884	2.2438	2.30566	2.55125	2.44878	2.43435	2.30071	2.24826	2.23873	2.38991	2.28011	2.30906	2.3088
NRG1	2.4305	2.24097	2.179	3.52675	2.63998	2.37009	2.45303	2.25418	2.22916	2.22005	2.179	2.28062	3.7784	2.30089	7.57202	2.31618	6.04754	2.66991	2.179	2.24144	2.179	2.179	3.01645	3.5967	2.80203	3.06657	2.90428	2.179	3.66253	2.26776	3.61896	2.21635	2.23199	2.28237	2.32748	2.24933	2.23109	2.3596	2.30461	2.179	2.179	2.21295	2.25252	2.179	2.179
SFRP2	2.47675	2.2383	2.179	2.179	2.179	2.27192	2.21399	2.19886	2.20077	2.179	2.179	2.19957	2.41164	4.32075	2.26015	8.02109	2.208	2.179	2.179	2.2548	2.179	2.179	2.179	2.22916	2.23111	2.22524	2.221	2.2406	2.179	2.34273	2.19956	2.179	2.179	2.27584	2.26429	2.19059	2.2026	2.19803	2.22513	2.179	2.179	2.26564	2.179	2.179	2.179
CILP	3.15578	2.2322	2.179	2.19623	2.179	2.2937	2.36367	2.19957	2.19159	2.179	2.179	2.18458	4.50382	4.89997	2.20944	5.5351	2.3621	2.47832	2.27288	2.19855	2.179	2.179	2.179	2.179	2.179	2.179	2.24209	2.179	2.179	2.72706	3.8408	2.179	2.179	2.22964	2.25998	2.18711	2.19773	2.179	2.22679	2.179	2.179	2.179	2.236	2.179	2.179
OSR2	2.61533	2.44364	2.23349	2.60354	2.179	2.43286	2.1944	2.84081	2.9031	3.06277	2.56338	2.93853	2.71732	3.30337	3.15797	5.51847	2.94718	2.40446	2.80983	3.11717	2.29909	2.24391	2.5729	2.51579	2.50116	2.44204	2.32472	2.42683	2.51349	3.55457	2.24071	2.3596	2.34408	2.45563	5.44456	2.59776	2.58118	2.6422	2.54813	2.40963	2.37296	2.39714	2.25147	2.3824	2.179
GPC3	2.6446	2.24349	2.24558	2.179	2.179	2.37195	2.2803	2.70148	3.27895	2.71879	2.59091	3.9172	4.56217	3.77554	2.21622	4.92782	2.20544	2.2659	2.34065	3.66444	2.48709	2.179	2.1876	2.25036	2.20984	2.19863	2.179	2.4722	2.179	2.20548	2.74068	2.179	2.22119	2.58299	2.33083	3.85443	3.51669	3.46515	2.25443	2.27913	2.21277	2.23169	2.35864	2.2144	2.29035
PCSK6	2.38961	2.24837	2.179	2.34226	2.179	2.51655	2.37541	3.67048	4.83549	4.99621	2.58651	3.98423	3.69532	2.8558	4.76834	2.5197	7.51014	2.33561	2.87543	3.89238	2.179	2.179	2.22837	2.32411	2.25668	2.28847	2.179	2.22259	2.24792	2.179	2.82189	2.23272	2.33803	2.33378	2.90237	3.95808	4.07124	3.13675	2.32918	2.22123	2.21108	2.49377	2.3091	2.179	2.42499
TSHZ2	4.65063	2.88728	2.179	2.24757	2.26239	4.37264	6.63107	2.44062	2.89754	2.58376	3.01729	2.48803	4.46142	4.66655	6.45074	4.79742	8.67134	2.75824	2.48224	2.64979	2.32599	2.39784	2.54151	2.30292	2.43609	2.22524	2.179	2.44643	2.23145	2.41237	3.52369	2.34972	2.35415	2.7704	3.80838	2.89699	2.65473	2.66762	4.32538	2.76996	2.64216	2.49519	5.41219	4.87944	2.73689
FAM150B	3.70688	2.69198	2.21293	2.20333	2.22501	3.63613	2.75257	2.25109	2.37481	2.32429	2.179	2.22515	6.55737	2.70169	7.83055	2.40901	9.35388	3.12781	2.179	2.21554	2.179	2.179	2.26776	2.30342	2.38737	2.28055	2.37008	2.39321	2.179	2.20548	3.79562	2.21635	2.29926	2.64368	2.5302	2.31605	2.22109	2.23545	2.35142	2.20905	2.34679	2.325	2.38133	2.30265	2.26216
VSTM2A	2.25551	2.24652	2.179	2.33911	2.179	2.57228	2.33803	2.22023	2.34455	2.33487	2.35743	2.27646	2.95423	2.34837	7.10128	2.2075	9.4526	2.54797	2.28598	2.22652	2.3448	2.29511	2.24068	2.35894	2.29704	2.31939	2.179	2.24817	2.22381	2.19398	2.98144	2.2865	2.179	2.518	2.47307	2.34201	2.26936	2.179	2.2381	2.20905	2.21277	2.26563	2.2532	2.179	2.24817
SOX6	2.98385	2.46883	2.36067	2.31619	2.179	2.86163	2.35062	3.22852	3.10181	3.2255	2.83319	2.56648	4.51292	2.43438	7.58765	2.50079	8.85526	5.44718	2.7757	3.06393	2.2489	2.32348	2.41986	2.25721	2.46633	2.22322	2.31467	2.4777	2.29239	2.179	3.21527	2.29978	2.29443	3.10594	2.88008	2.63736	2.40933	2.63341	2.38234	2.46653	2.27989	2.29866	2.2763	2.3016	2.54538
NRXN1	2.23395	2.18575	2.27905	2.24879	2.26219	2.73111	2.42908	2.19018	2.51169	2.25412	2.9342	2.179	2.48004	2.47214	2.43471	2.22004	2.31629	9.78231	2.179	2.19729	2.179	2.179	2.27806	2.33219	2.22762	2.179	2.24462	2.3042	2.179	2.22267	2.86592	2.30912	2.20541	2.26782	2.57647	2.23744	2.179	2.179	2.30779	2.24078	2.179	2.179	2.20822	2.179	2.179
CDH19	2.179	2.18575	2.179	2.19623	2.179	2.6378	2.22101	2.1884	2.40664	2.18397	2.179	2.20717	2.31029	2.179	2.27449	2.25417	2.22582	8.81065	2.179	2.179	2.179	2.179	2.1876	2.25551	2.22435	2.20724	2.179	2.32882	2.179	2.19398	2.65125	2.179	2.20541	2.38673	2.26332	2.18711	2.179	2.23374	2.20668	2.179	2.179	2.20943	2.179	2.179	2.179
MPZ	2.36922	2.59355	2.28868	2.43897	2.40024	3.00232	2.31328	2.39787	2.4816	2.27425	2.179	2.37365	2.65777	2.55568	2.51057	2.21418	2.24486	9.15558	2.179	2.52932	2.179	2.2443	2.34719	2.78877	2.37106	2.5254	2.28396	2.50673	2.45472	2.51922	2.9654	2.55172	2.45101	2.65584	2.45759	2.55037	2.39626	2.363	2.53146	2.30713	2.33426	2.49572	2.39681	2.47426	2.27656
GPM6B	2.95722	4.65191	3.35891	2.96385	2.5839	3.42761	3.01313	3.20345	3.53203	3.40433	2.58944	3.14544	3.45511	2.96918	3.05358	2.79369	3.3636	10.0309	3.21806	2.92551	2.35852	3.89989	3.29643	2.84178	2.71271	2.38196	2.58972	3.91811	2.59492	2.75519	4.73218	4.30465	4.43067	2.89854	4.946	3.56767	3.0386	2.79658	5.26581	4.42896	4.59519	4.62732	5.00058	4.613	2.46903
MYOT	2.20862	2.1855	2.179	2.30423	2.26219	2.56486	2.2459	2.20987	2.336	2.20759	2.24412	2.34779	2.37781	2.30981	2.26427	2.21418	2.2998	8.11894	2.26145	2.25398	2.179	2.179	2.19461	2.22079	2.20296	2.179	2.179	2.28735	2.23386	2.20548	2.70045	2.179	2.179	2.179	2.26551	2.37924	2.27484	2.37642	2.23355	2.179	2.179	2.179	2.22654	2.21362	2.179
GPR153	3.13487	2.25498	2.37599	2.38581	2.26634	2.37398	2.2351	3.00951	3.3442	3.29437	2.76806	2.9079	4.08158	3.43564	2.93485	2.75481	3.91078	2.68613	7.83129	5.17223	3.5008	2.24786	2.51752	2.60055	2.41349	2.51665	2.47126	3.28135	2.39502	2.88399	2.69223	2.32607	2.43145	2.51259	2.46834	2.62687	2.63858	2.92856	2.35436	2.22507	2.28512	2.28954	2.28111	2.2801	3.72867
FFAR4	2.179	2.32828	2.55673	2.70921	2.30326	2.36542	2.24042	4.04089	3.8637	4.39027	3.74003	3.67783	2.19097	2.179	2.23594	2.179	2.30773	2.24813	8.2156	6.22715	4.18499	2.179	2.27276	2.4696	2.69223	2.55063	2.35058	2.27965	2.29483	2.179	2.19318	2.54928	2.22627	2.25471	2.3958	2.93716	3.45877	3.14249	2.45412	2.28267	2.28553	2.32066	2.34013	2.33742	2.64859
BCAS1	2.34327	2.55356	2.179	2.61935	2.3148	2.65941	2.26773	6.86808	6.91931	7.93645	4.78105	5.9567	2.37998	2.19768	2.30465	2.179	2.46108	2.43864	9.56641	8.23796	6.21901	3.35714	2.68547	2.48465	2.49217	2.2904	2.27005	2.47458	2.27895	2.38787	2.2185	2.49001	2.46125	2.29153	3.16246	5.5029	5.23731	5.19151	2.81334	2.40622	2.25826	2.3679	2.61941	2.75007	4.73767
MUC2	2.41451	3.59719	2.60746	3.00933	2.69612	3.71995	3.46476	6.77938	8.43273	8.24313	7.08849	9.24834	2.89466	2.57139	2.87968	2.38548	2.99013	3.23812	13.8482	12.0924	9.69569	2.58969	3.21323	3.05786	3.00597	2.76271	2.86689	3.40793	2.45717	2.88236	3.35354	3.59122	3.12681	2.71308	4.16532	7.29131	7.89861	7.57647	3.56359	2.88767	2.99748	3.30955	3.03456	2.93768	5.66407
MINPP1	3.20415	3.51014	2.94469	4.00735	2.98792	4.09729	4.43052	3.91992	4.84944	4.97764	3.65067	4.73452	4.87162	3.55736	3.87585	2.71429	4.18652	3.40031	7.0148	4.93094	2.76939	2.89783	3.78182	3.89212	3.90426	3.77111	2.8776	4.24729	3.29942	2.51189	3.85261	3.05577	3.65205	2.97469	5.29242	4.79494	4.78562	3.64066	4.00607	3.13672	3.9091	3.56623	3.66337	3.63104	4.0762
PVRL1	2.79898	2.42138	2.54645	2.79255	2.22501	3.01946	2.57268	5.30643	4.86716	3.34712	3.50336	5.40898	3.68275	2.88219	4.01161	2.63905	3.70371	2.24016	3.46863	6.38855	3.08434	2.38861	2.52748	2.90771	2.50908	2.66291	2.24752	2.49368	2.63721	2.58308	3.46531	2.3895	2.54975	3.22912	4.1169	5.37085	5.02742	4.24973	2.63124	2.49486	2.20497	2.43143	2.67257	2.45079	4.33519
RAP1GAP	2.33934	2.46141	2.179	2.179	2.179	2.45505	2.21163	3.69887	3.83061	2.81852	3.78165	5.32266	2.19165	2.179	2.19944	2.179	2.179	2.37908	5.39737	7.465	4.22676	2.179	2.20432	2.21331	2.20984	2.179	2.179	2.35582	2.23456	2.179	2.23084	2.23272	2.25079	2.26794	2.55262	3.6232	3.96426	3.90586	2.27789	2.23848	2.35991	2.29476	2.28184	2.23916	2.75408
ST6GALNAC1	2.39428	3.01694	2.51658	2.6664	2.24446	5.54209	5.71155	6.70733	7.98955	6.75752	5.97159	8.29262	2.5038	2.32977	2.50544	2.19974	2.39099	2.52361	8.45034	9.92647	8.40289	2.25067	2.57343	2.52641	2.42976	2.47094	2.36369	2.51966	2.32665	2.23542	2.74207	2.75607	2.71023	2.45276	3.1654	7.51506	7.61262	7.39184	2.88753	2.81283	2.51347	2.71688	2.99006	2.74098	5.37009
KIAA1324	2.20862	2.7642	2.42263	2.57155	2.51542	2.50368	2.41467	5.26079	5.97098	3.47517	7.08606	7.14803	2.46487	2.29385	2.44388	2.21418	2.5241	2.31703	5.95124	8.34454	5.31721	4.62385	2.73485	2.61156	2.4766	2.3788	2.24875	2.38197	2.37162	2.49454	2.32771	2.66357	3.49572	2.34628	3.22341	7.26252	6.56671	6.37015	3.81207	2.9924	3.17204	3.17925	3.2799	3.5455	6.29687
WNK2	2.20862	2.54424	2.21293	2.23173	2.26116	2.80364	2.46245	6.24793	6.23119	4.50906	5.57092	6.65753	2.54049	2.37821	2.78106	2.179	2.54488	2.25454	4.75428	7.3662	2.96054	2.28244	2.42923	2.32896	2.42904	2.22365	2.36588	2.28556	2.26954	2.59627	2.9884	2.2679	2.50901	2.67893	3.06769	6.93822	6.24092	5.74343	2.70012	2.37701	2.34946	2.4524	2.33204	2.40347	5.69316
TSPAN13	2.54661	6.33265	4.96761	2.83279	2.34743	6.77875	5.92129	6.72309	7.41855	6.35891	6.23024	7.75014	3.55915	2.66997	3.47031	2.25138	2.78014	3.04074	8.3792	8.68964	8.15037	3.18487	4.02766	3.49259	3.20781	3.50765	3.12443	3.19768	2.3934	2.43001	3.21901	3.42542	3.39073	2.75264	7.27044	7.32708	7.1801	7.01943	3.21311	2.74102	2.93085	2.86095	3.04049	3.079	6.19418
ITLN1	2.25619	3.30316	2.4697	2.86868	2.45796	3.29115	2.85218	6.19132	7.54671	5.57691	6.03878	9.542	2.57924	2.36977	2.61352	2.55716	2.69043	2.85036	10.4655	12.2746	11.6263	2.50458	3.11476	2.91977	2.67726	2.81785	2.39565	3.1742	2.47513	2.22267	2.69273	3.16666	3.12787	2.54086	3.52644	6.86917	7.73059	7.55169	3.24839	2.62801	2.86955	3.19168	2.97031	2.98441	4.78868
HEPACAM2	2.179	2.73498	2.179	2.45379	2.22501	2.51377	2.43496	8.06425	4.83895	3.84774	6.81379	6.10232	2.33387	2.18618	2.23807	2.179	2.32494	2.179	7.89256	8.69493	8.05846	2.179	2.21601	2.34678	2.36132	2.29678	2.179	2.43002	2.179	2.19398	2.36064	2.47903	2.47359	2.26794	2.78988	4.5753	5.13839	4.95391	2.56229	2.34343	2.179	2.36957	2.46636	2.38772	7.50834
RETNLB	2.23395	2.8059	2.25225	2.29867	2.28729	2.55158	2.627	3.88506	4.89525	3.29467	4.85575	7.38406	2.42526	2.3737	2.21318	2.30412	2.24751	2.37028	4.10682	9.80572	9.00634	2.179	2.45474	2.32935	2.35209	2.19344	2.39947	2.40915	2.29935	2.42211	2.41132	2.6139	2.61138	2.28333	3.10968	5.97728	6.12991	6.09343	2.90552	2.59462	2.61675	2.46508	2.84457	2.49263	3.93289
KLK1	2.35265	4.99928	2.51495	2.74921	2.34785	2.97187	2.83233	6.54787	7.38541	5.4095	6.79959	8.70834	2.60298	2.44482	2.35389	2.40432	2.72532	2.53159	10.1792	11.1316	10.9349	2.54069	3.17884	2.42792	2.42382	2.53789	2.92249	2.86419	2.30145	2.20548	2.86838	2.86813	2.96691	2.55695	5.93142	7.82131	7.90746	7.67213	3.1279	2.86357	2.86235	2.58588	3.02284	3.02398	5.49122
KRT86	2.179	2.28281	2.25143	2.28616	2.179	2.23764	2.179	2.179	2.18241	2.24347	2.25005	2.18391	2.19176	2.179	2.19944	2.179	2.27216	2.28952	2.179	2.1955	2.179	8.33512	3.05755	2.20369	2.179	2.179	2.37503	2.252	2.179	2.179	2.179	7.18739	3.89866	2.179	2.25176	2.18261	2.18672	2.23545	2.63309	2.43466	2.21277	2.81829	2.179	2.59771	2.179
LINC00299	2.179	2.21088	2.179	2.33331	2.179	2.23905	2.179	2.20413	2.25767	2.18404	2.179	2.20642	2.18278	2.179	2.179	2.179	2.179	2.179	2.179	2.22196	2.179	4.74629	2.35948	2.179	2.20676	2.18725	2.179	2.25267	2.23099	2.179	2.179	2.28481	2.40016	2.179	2.21426	2.24403	2.1934	2.179	2.7107	2.76042	2.179	2.27874	2.30673	2.51003	2.179
KRT81	2.179	2.24916	2.25143	2.179	2.179	2.19969	2.179	2.179	2.34675	2.22224	2.4005	2.36943	2.19407	2.21471	2.21128	2.179	2.179	2.26565	2.20123	2.179	2.179	7.66218	2.82236	2.179	2.179	2.179	2.35017	2.20563	2.179	2.179	2.179	7.25435	3.43167	2.46507	2.22872	2.21739	2.24174	2.38467	2.44216	2.179	2.179	2.44931	2.27235	2.20049	2.179
ALDOC	3.19029	4.30187	2.38847	3.665	2.73544	3.94795	3.55006	2.88794	3.658	4.51577	3.22958	3.33038	4.59793	3.42458	4.23656	2.28653	3.97958	3.84176	4.40439	3.65823	3.06442	6.58997	3.25175	3.18147	2.82284	2.93636	2.84721	3.44365	2.83665	2.44429	3.75696	4.17343	4.71451	3.07942	4.58151	3.31713	3.19832	3.13614	4.95317	4.66683	4.1892	4.71872	4.63177	4.4932	2.4936
LST1	2.54689	5.70676	8.22072	10.9425	10.334	3.18993	2.82785	2.57045	2.66383	2.6924	2.36443	2.49109	3.00331	2.50634	2.48845	2.28611	2.43585	3.23229	2.40448	2.47852	2.31578	9.80789	8.65535	9.99308	9.69262	8.91849	9.3576	5.86422	10.1015	2.21481	2.64807	4.54	4.63844	2.67584	3.1402	2.68313	2.60533	2.60796	6.43338	7.08652	4.67926	4.80704	5.65046	5.10495	2.60479
TYMS	2.98481	2.98574	3.47477	3.88552	2.76027	3.20638	3.15796	4.29203	5.38768	2.9233	3.94004	7.89428	3.45998	2.47336	2.57223	2.51	2.52554	2.38903	2.43154	5.86934	3.97369	2.62063	9.11668	2.82129	3.07802	2.77023	2.68023	3.88048	2.47278	2.31111	2.80602	3.60963	4.28229	2.89959	3.03012	5.99306	8.36448	6.77003	3.521	2.64624	2.62071	2.88251	2.7386	3.25211	3.67674
CLSPN	2.41416	2.82915	3.31133	3.47883	2.64221	2.66129	2.24986	3.03903	3.87381	2.511	3.02681	5.49507	2.79889	2.39902	2.40291	2.179	2.37611	2.25685	2.44473	4.31205	2.54789	2.47271	7.55293	3.23787	2.55053	3.18277	2.82338	2.97929	2.49313	2.32471	2.48558	3.30422	3.66615	2.67342	3.07395	4.14593	6.58621	4.72558	3.9749	3.27944	3.10725	3.04866	2.97735	3.36401	2.58838
SHCBP1	2.23018	2.67292	2.98378	3.39753	2.48611	2.58563	2.30316	2.43706	2.9745	2.35226	2.61314	5.12156	2.36497	2.179	2.179	2.19048	2.31909	2.37282	2.33949	3.25434	2.3634	2.31444	6.25856	3.24586	2.97251	2.80214	2.5684	2.48681	2.37749	2.179	2.35325	2.32187	2.61193	2.27488	3.20979	2.72461	4.47457	3.13475	2.43737	2.3556	2.52261	2.24824	2.32141	2.45618	2.44415
FBXO5	3.01039	3.6198	2.80223	3.405	2.83445	3.49191	3.23863	2.67375	3.43101	2.71228	2.58402	5.61659	4.05209	3.11734	2.86055	2.4692	3.44251	2.87974	2.47799	3.60012	3.06491	2.71509	6.87043	3.0962	2.91487	2.76021	2.89932	3.37347	2.52038	2.22267	3.08079	3.56595	3.81192	2.66667	4.67708	4.054	5.2783	3.62179	3.68004	3.45341	2.9887	3.35417	3.4283	3.33834	2.94562
KIAA0101	2.72053	3.7657	4.82253	4.73445	3.67133	3.04118	2.93922	4.16904	5.94697	3.75075	4.42892	8.18386	3.53654	2.25674	2.6434	2.179	2.62626	2.67403	3.1925	6.23837	3.78193	2.42399	9.63571	4.09302	2.91689	3.57146	4.19784	4.1548	2.78809	2.39488	2.81856	3.68238	4.40382	2.72944	3.40858	5.93466	9.06697	7.34126	4.00265	2.97543	3.14796	3.12523	3.15066	3.81032	3.69466
LIPA	4.29319	5.04674	4.92847	7.69704	6.37283	6.946	6.3866	3.47893	4.09227	3.45879	3.55126	3.85768	5.83255	5.29308	4.69481	3.18163	5.03585	4.67996	2.80737	4.0528	2.48537	3.51176	7.44252	10.6734	9.47374	9.78868	7.95036	4.94704	7.05207	3.10556	5.72771	4.58588	4.87128	3.33738	4.93894	4.1099	4.08945	3.98607	4.85167	4.13434	4.60378	4.74999	4.54278	4.28768	2.92526
GPNMB	4.13155	2.83566	2.67828	5.29695	3.94668	3.21684	2.53627	2.43271	2.47709	2.51932	2.29876	2.38882	4.87733	6.50654	2.71525	7.11848	2.96165	6.61971	2.48831	2.49565	2.40786	2.38978	6.86119	10.4705	8.86716	9.88949	7.24938	3.38887	4.80166	3.25398	3.15051	2.33548	2.64885	2.94104	3.07442	2.61557	2.40996	2.37179	2.66117	2.35437	2.38988	2.34476	2.57873	2.39385	2.42635
GM2A	2.897	5.52529	6.54356	6.49162	4.53696	3.85882	3.27472	3.74627	4.61951	3.47917	3.01864	4.06867	4.48109	3.71042	3.64436	2.95029	3.95009	3.7447	2.77722	4.37094	2.39477	2.52936	6.18158	8.65663	7.60492	8.2509	5.49633	5.23612	5.47866	2.90328	3.80713	3.27793	3.35475	3.08639	5.6818	4.24138	4.12622	3.49519	3.51814	3.18461	2.83673	2.99733	2.83943	3.70968	2.67482
ATP6V0D2	2.179	2.31232	2.28504	2.854	2.56514	2.24127	2.22976	2.179	2.22977	2.21972	2.179	2.20517	2.2763	2.179	2.21799	2.179	2.179	2.179	2.179	2.18634	2.179	2.25067	4.56435	7.2519	5.12781	7.48921	5.61294	2.39031	2.87833	2.179	2.23048	2.26454	2.20541	2.179	2.30621	2.2201	2.24221	2.179	2.26672	2.22603	2.21236	2.179	2.2555	2.32431	2.25476
IGSF6	2.20433	2.97926	3.31665	9.64612	8.16511	2.77352	2.43725	2.29594	2.40637	2.39532	2.179	2.3833	2.61144	2.27876	2.23107	2.26538	2.37412	2.63861	2.36347	2.4365	2.179	2.36486	7.41536	10.0696	9.03732	9.69238	7.95593	3.03417	8.31255	2.26776	2.36355	2.52127	2.70508	2.43424	2.65964	2.29821	2.3766	2.29498	2.79515	2.28471	2.34736	2.57213	2.51148	2.53028	2.36426
STAB1	2.39689	2.72509	2.65274	6.81265	5.81068	5.0169	5.68777	2.25504	2.47307	2.53215	2.31087	2.37469	2.55784	2.39145	2.41926	2.19974	2.41884	2.57086	2.44285	2.33849	2.179	2.32806	6.52483	9.51266	9.82734	8.43768	6.02823	3.62282	6.14239	2.38728	2.52583	2.61771	2.31959	2.53467	2.79196	2.47517	2.28421	2.32158	2.66749	2.38677	2.50232	2.53111	2.39797	2.60876	2.29653
FOLR2	2.27535	3.39317	2.3524	3.98524	3.29532	2.49394	2.39184	2.31769	2.25451	2.24349	2.25487	2.28351	2.42964	2.26854	2.2241	2.22527	2.32689	2.6982	2.24176	2.31873	2.179	2.2443	5.15941	8.33874	9.159	6.53419	5.27509	2.68125	3.99186	2.179	2.179	2.40069	2.20541	2.2781	3.68894	2.29124	2.2652	2.179	2.43979	2.32472	2.21277	2.332	2.25865	2.37275	2.179
RGL1	3.78513	2.37992	2.27951	4.91118	3.32561	4.87105	4.00221	2.4114	2.58548	3.05063	2.95903	2.47175	5.53355	4.11937	3.54076	3.30073	4.26024	3.86804	2.2952	2.41986	2.31483	2.25182	4.18618	6.34187	7.08459	5.55379	4.17493	2.55804	5.06037	2.4187	2.87925	2.36131	2.35549	3.18383	3.25578	2.36189	2.26485	2.35831	2.37699	2.27885	2.35613	2.33836	2.37962	2.30161	2.83633
F13A1	2.2598	2.34581	2.179	4.46232	3.30907	2.40096	2.3134	2.19018	2.242	2.29865	2.22035	2.19967	2.39941	2.31456	2.21911	2.19974	2.23745	2.6612	2.179	2.24471	2.179	2.77008	4.012	6.54903	7.88307	3.83784	4.88069	2.36218	4.45511	2.179	2.33241	2.24817	2.27219	2.41894	2.43708	2.25257	2.23166	2.23056	2.27596	2.20905	2.29247	2.40237	2.42441	2.37616	2.179
CD163	2.20433	2.33411	2.31499	5.94824	4.43069	2.43894	2.20997	2.26536	2.273	2.26393	2.26203	2.24526	2.30722	2.22189	2.21799	2.179	2.33982	2.40069	2.24913	2.32463	2.179	2.179	5.19505	8.47593	8.50689	6.92165	5.07906	2.45625	5.94261	2.179	2.19883	2.179	2.30142	2.39862	2.45062	2.29899	2.21224	2.26126	2.3425	2.20905	2.27521	2.27921	2.25229	2.31183	2.179
RAB42	2.55419	2.36869	2.59256	2.83815	2.50632	2.3651	2.22227	2.53045	2.5414	2.76675	2.179	2.48339	2.78206	2.6146	2.54421	2.65168	2.58732	2.40805	2.26264	2.40783	2.179	2.179	4.20374	6.36795	4.64336	7.35402	4.64923	2.29635	2.97547	2.179	2.45348	2.27006	2.30869	2.37383	2.91595	2.42664	2.42302	2.30508	2.28915	2.20905	2.24783	2.2568	2.23042	2.21362	2.179
PLA2G7	2.35325	2.49779	2.6057	6.88417	5.73364	2.4093	2.20997	2.28867	2.30685	2.34291	2.179	2.26942	2.63746	2.34453	2.23107	2.32721	2.25204	2.22725	2.31146	2.28105	2.179	2.26143	6.37897	9.08195	7.17493	8.56238	6.21109	2.64712	6.2802	2.179	2.51549	2.39019	2.25586	2.32872	2.4436	2.37287	2.29866	2.30111	2.38387	2.20905	2.29634	2.31003	2.2555	2.34169	2.22744
RRAGD	2.49465	2.93305	2.25899	3.75315	2.98124	3.06853	2.50213	2.30611	2.36841	2.34815	2.38148	2.24075	3.03381	2.64444	3.03368	2.2721	3.14891	2.88222	2.32533	2.36822	2.31027	2.45706	4.40993	5.90586	5.31963	6.12934	3.87951	4.17659	3.89699	2.39207	2.54738	2.179	2.39273	2.61918	5.93432	2.31229	2.36479	2.29923	3.01383	2.7408	2.3874	2.2688	3.03018	2.48481	2.179
C1QB	2.86481	3.62774	4.15126	10.9961	10.1526	4.16313	3.54275	2.78567	2.93826	2.91809	2.74982	2.82329	3.28809	2.8649	2.92931	2.46141	2.94229	3.34937	2.95915	2.76645	2.35767	2.84474	10.3554	13.3116	12.5578	12.147	11.0573	4.21593	8.66652	2.45992	3.27416	3.17276	3.23878	2.94261	3.58707	2.83935	2.7031	2.82904	3.3638	3.18222	3.31454	2.92239	3.13388	3.02692	2.71834
C1QC	2.85056	3.28396	3.42547	10.618	9.64909	3.87755	3.20137	2.63497	2.70073	2.87518	2.46008	2.55369	3.11256	2.49209	2.38355	2.23428	2.96897	2.96878	2.76413	2.57539	2.31696	2.62525	9.68469	12.6265	11.8455	11.6327	10.2485	3.65996	8.34539	2.34501	2.91515	2.98162	2.69025	3.02153	3.28838	2.60045	2.54183	2.60681	2.96805	2.93024	2.68147	2.55411	2.71664	2.70382	2.79623
C1QA	2.71719	3.87381	4.20098	11.48	10.6737	4.68281	3.66513	2.89987	2.91926	3.03617	2.65842	2.85864	3.57209	2.79803	3.02952	2.4901	3.82789	3.74134	2.96047	2.87101	2.2749	2.62698	10.3605	13.4184	13.0538	12.3897	11.1685	4.30688	9.35421	2.57015	3.22206	3.50725	3.14446	4.0039	3.69091	2.85181	2.84446	2.90066	3.64061	3.21876	3.03145	3.00501	3.12145	3.31017	2.71028
MS4A7	2.4054	4.88879	4.10965	8.96909	7.43903	2.92362	2.661	2.26892	2.44785	2.51062	2.3689	2.42879	3.19968	2.32828	2.67781	2.4752	2.41209	2.74287	2.41788	2.4969	2.179	2.44977	7.69297	10.5247	10.495	9.76516	8.38572	3.29345	8.71598	2.19398	2.82359	2.74237	2.52784	2.42589	2.83092	2.57007	2.42941	2.50162	2.85582	2.42019	2.37691	2.42416	2.58745	2.46748	2.29271
CSTA	2.73362	2.77691	2.76686	7.38711	6.55837	2.46126	2.42076	2.60793	2.59378	2.58972	2.179	2.65411	2.61002	2.50975	2.23172	2.30642	2.22326	2.63894	2.36505	2.41202	2.22054	2.25067	5.25773	7.08164	5.26419	5.86053	5.46244	2.53684	7.02282	2.31651	2.31905	2.35407	2.24008	2.25568	2.47552	2.39103	2.41044	2.73933	2.44786	2.28655	2.29797	2.40576	2.2439	2.21362	2.24874
TPSAB1	2.73164	2.98916	2.7017	2.89135	2.61792	3.15407	2.97725	2.82675	3.01194	2.92244	2.53934	3.04267	2.71129	2.22334	2.58051	2.46096	2.61425	3.04121	2.54786	3.0155	2.55278	2.39183	3.14139	3.3402	3.41463	2.86103	3.58035	14.6935	2.69733	2.22267	2.75538	3.35264	2.66796	2.63982	4.0257	3.13028	2.88394	2.91205	3.77462	2.98545	3.06084	2.73221	2.99192	2.89916	2.92668
CMA1	2.179	2.179	2.179	2.19331	2.179	2.179	2.179	2.179	2.18639	2.18704	2.26779	2.179	2.20902	2.21991	2.179	2.19048	2.179	2.179	2.179	2.18358	2.179	2.179	2.26039	2.19628	2.19658	2.179	2.179	8.44712	2.26816	2.179	2.179	2.179	2.21981	2.179	2.28364	2.18261	2.179	2.21223	2.22497	2.179	2.23047	2.179	2.179	2.179	2.179
VWA5A	3.54349	2.91575	2.94096	2.90523	2.58826	3.82571	3.42241	5.20586	6.1304	6.38783	4.69499	5.41957	4.86703	3.73549	5.25805	2.67649	3.883	3.12107	5.26778	5.77245	3.69248	4.69656	2.96419	3.59361	3.30773	3.18443	2.71866	10.1032	2.7487	2.57615	3.09366	2.87817	2.8994	2.7166	3.61709	5.44083	5.1313	5.54397	3.43306	2.62608	2.76877	2.71956	3.132	3.75101	4.37472
SLC18A2	2.20433	2.19348	2.28942	2.31674	2.179	2.23786	2.28376	2.20466	2.24422	2.18996	2.37793	2.19931	2.22613	2.179	2.21318	2.179	2.26463	2.21287	2.179	2.29402	2.179	2.179	2.19629	2.28975	2.28697	2.28255	2.22805	8.92833	2.179	2.19398	2.19318	2.36131	2.179	2.179	2.35511	2.3334	2.212	2.23333	2.32152	2.22423	2.20497	2.20943	2.32763	2.179	2.29271
C1orf186	2.179	4.50223	2.6811	2.45076	2.179	2.37514	2.3591	2.28133	2.36429	2.3457	2.179	2.33418	2.40387	2.27707	2.19689	2.179	2.32605	2.29072	2.38954	2.27604	2.2749	2.24786	2.8704	2.36754	2.46174	2.39128	2.57713	9.4535	2.26651	2.179	2.24433	2.33825	2.25712	2.27327	6.02652	2.46626	2.39042	2.29154	2.63779	2.25361	2.36285	2.41761	2.32325	2.22739	2.25096
FCN1	2.20433	2.18575	2.28123	6.84452	4.46968	2.23811	2.22703	2.21504	2.22863	2.23258	2.179	2.19772	2.20857	2.179	2.179	2.179	2.179	2.179	2.179	2.21464	2.179	2.179	2.93716	2.9989	2.57937	2.49723	3.2426	2.22278	8.68518	2.26776	2.179	2.23119	2.179	2.179	2.25787	2.25448	2.18672	2.179	2.179	2.179	2.179	2.179	2.20822	2.179	2.179
S100A8	2.3203	2.45889	2.32936	3.81098	3.19682	2.43177	2.36081	2.37017	2.3305	2.37015	2.35166	2.30496	2.33648	2.21632	2.179	2.19048	2.26207	2.35429	2.31717	2.27861	2.179	2.44292	3.11518	3.72269	3.38468	4.31842	4.07307	2.74121	8.39015	2.3633	2.33055	2.29597	2.29	2.37165	2.42888	2.32329	2.32965	2.31765	2.48888	2.3808	2.28982	2.3536	2.2297	2.40025	2.35032
S100A9	2.47179	2.98555	2.66197	6.56816	5.24629	2.67934	2.61072	3.01658	3.13282	2.89407	2.40349	3.13834	2.44903	2.31595	2.179	2.27768	2.37712	2.38539	2.55612	2.82667	2.44609	2.35667	5.45664	7.43468	7.15382	7.09912	7.05558	3.20071	9.61442	2.3494	2.4887	2.48393	2.62188	2.53146	2.7548	3.12641	3.06731	3.29987	2.88284	2.73517	2.45148	2.46964	2.66454	2.41428	2.58263
EREG	2.179	2.37174	2.42402	6.81271	4.4675	2.63736	2.2563	4.27762	4.4573	5.11008	2.75286	3.73309	2.43543	2.37222	2.4203	2.22527	2.37266	2.41821	6.50594	4.10247	2.45866	2.49393	4.13494	4.01955	3.67342	3.77285	3.18909	3.26904	7.67599	2.34155	2.23048	2.49267	2.34465	2.23115	3.04506	3.62952	3.49388	3.10192	2.37567	2.34881	2.3666	2.55862	2.35713	2.41147	2.47846
CD300E	2.179	2.28125	2.179	4.55903	3.35401	2.26561	2.2459	2.179	2.2249	2.23532	2.179	2.19568	2.24378	2.179	2.179	2.179	2.179	2.24813	2.25383	2.29736	2.179	2.179	2.72898	3.10474	3.29408	3.01505	2.68248	2.34613	5.81916	2.29788	2.26245	2.26854	2.179	2.179	2.30314	2.23307	2.24173	2.26513	2.18926	2.20905	2.179	2.179	2.179	2.2335	2.24612
DES	2.49141	2.27189	2.179	2.179	2.32672	2.44536	2.25093	2.22616	2.25601	2.20557	2.27693	2.35505	2.30878	2.46857	2.27353	2.28368	2.32219	2.62416	2.4866	2.35922	2.2749	2.33594	2.28216	2.20369	2.19658	2.179	2.179	2.32731	2.22381	7.86491	5.03668	2.179	2.24579	2.44751	2.27385	2.28129	2.29471	2.28937	2.28081	2.32542	2.36139	2.31757	2.33066	2.32633	2.287
GREM2	2.46722	2.21088	2.179	2.20333	2.179	2.3286	2.21399	2.19596	2.28845	2.19555	2.45296	2.48711	2.38863	5.0375	2.2124	4.22816	2.2062	2.39061	2.179	2.31445	2.179	2.179	2.179	2.23037	2.20676	2.22524	2.179	2.20881	2.179	6.75095	2.21174	2.40903	2.179	2.179	2.21808	2.69744	2.36253	2.44731	2.31715	2.24872	2.179	2.179	2.36954	2.21362	2.26411
ACTG2	2.57029	2.37305	2.179	2.30615	2.179	2.7644	2.55934	2.32376	2.24191	2.22999	2.45511	2.38709	3.25754	2.7514	3.43086	2.29052	6.65672	3.44157	2.179	2.33187	2.2749	2.28271	2.68656	2.37952	2.38743	2.31609	2.179	2.53977	2.179	9.48641	10.6928	2.179	2.24008	3.5035	2.48433	2.3323	2.30644	2.38836	2.49129	2.30957	2.28118	2.24223	2.23754	2.98988	2.58073
TAGLN	6.03932	3.09732	2.48535	3.20438	2.71944	5.11227	3.79872	3.20178	3.64329	3.38611	2.92391	3.26342	6.67934	6.93256	6.23885	5.27713	9.96357	4.55579	3.73132	4.55431	2.80395	2.43354	3.04718	3.48866	3.55533	3.15446	2.75829	3.24577	3.25976	11.6276	12.6307	2.49275	2.57155	8.13109	3.09865	3.43542	3.15101	3.34869	2.85215	2.76789	2.83075	2.63098	2.48871	2.80828	2.84667
ACTA2	6.56011	3.51272	2.32621	2.6507	2.54	6.03261	4.2108	3.33784	3.81716	2.88681	2.8473	3.72847	7.82179	6.22506	6.7437	5.05188	10.0028	4.63392	2.3448	3.39778	2.3686	2.25067	3.02559	2.74632	2.78343	2.27419	3.1007	2.91097	2.59193	11.1226	12.4869	3.46118	4.01078	9.28258	3.31859	3.96328	3.56534	3.35219	3.66898	3.19815	3.80423	3.53973	3.30246	4.60619	2.34923
SOSTDC1	2.31694	2.42889	2.31077	2.179	2.179	2.73812	2.39398	3.5855	3.9535	2.7137	2.36149	3.75847	2.87403	2.41597	3.1819	2.48724	3.1576	2.93445	2.40599	3.30585	2.56767	2.179	2.1876	2.1961	2.20984	2.21988	2.29859	2.36944	2.179	2.97042	10.3257	2.23119	2.22119	2.31251	2.49173	4.24335	3.58483	3.67522	2.35694	2.31076	2.21406	2.21939	2.21328	2.24131	2.79263
NPNT	2.72014	2.35496	2.179	2.29405	2.179	3.10214	2.77456	2.94147	4.80254	3.71311	3.28436	4.67062	3.36415	2.90999	2.53528	2.28611	2.63298	3.04392	4.66373	4.77593	2.5391	2.179	2.20425	2.24202	2.25346	2.25055	2.36485	2.33651	2.22381	3.81894	9.23949	2.44811	2.3863	4.07205	2.60752	4.8518	5.24588	4.38081	2.45363	2.179	2.23568	2.179	2.26401	2.28897	2.8031
HHIP	2.60709	2.42279	2.179	2.19049	2.179	2.60357	2.42276	2.179	2.28587	2.25358	2.23389	2.34443	4.19066	2.66795	5.33964	3.21784	6.80452	3.07123	2.20408	2.23605	2.179	2.179	2.1876	2.25574	2.22595	2.21988	2.179	2.45423	2.22335	3.59668	10.2921	2.179	2.28784	2.30719	2.52198	2.1883	2.27183	2.37096	2.35248	2.23848	2.24009	2.179	2.20822	2.40947	2.179
HSD17B6	2.39365	2.6019	2.179	2.2414	2.179	2.42081	2.34415	2.179	2.33264	2.19768	2.179	2.40247	3.01257	2.77964	2.69343	2.39806	2.62396	2.48046	2.179	2.3397	2.179	2.179	2.49509	2.20829	2.23282	2.29586	2.179	2.26662	2.179	5.40561	8.05669	2.28347	2.28569	2.24497	2.70233	2.42626	2.63256	2.31772	2.24902	2.28371	2.21816	2.31896	2.35346	2.24022	2.26411
MYOCD	2.35853	2.179	2.179	2.19049	2.179	2.55633	2.19338	2.179	2.19689	2.179	2.24921	2.18411	2.97579	2.46708	2.40578	2.179	2.52878	2.85847	2.20444	2.18144	2.179	2.179	2.179	2.179	2.179	2.28487	2.179	2.179	2.179	4.33623	6.96845	2.179	2.22638	2.67648	2.2203	2.20196	2.2026	2.179	2.18926	2.179	2.23297	2.179	2.179	2.20591	2.179
KLRF1	3.01054	2.64006	2.21293	2.2944	2.34063	2.52756	2.38173	2.1884	2.24885	2.19859	2.25913	2.26705	4.77682	2.52031	2.41221	2.30059	2.29928	2.47174	2.179	2.24025	2.179	2.25182	2.87565	2.4206	2.43399	2.37491	2.34392	2.33796	2.22158	2.50972	2.79893	8.09849	2.53402	2.26782	3.28154	2.2392	2.37889	2.21515	2.45426	2.48827	3.52786	2.68204	2.38774	2.38481	2.179
IL2RB	2.39147	3.15966	2.41164	2.26384	2.179	2.49355	2.4141	2.36935	2.35217	2.34609	2.179	2.47241	2.41869	2.25697	2.48699	2.179	2.55543	2.54941	2.24301	2.34044	2.179	5.49071	5.63454	2.326	2.39293	2.26498	2.35853	2.63814	2.24873	2.179	2.42622	9.70992	8.10533	2.29153	2.89592	2.31314	2.32318	2.30116	6.99182	6.1248	6.9636	7.82499	6.4666	7.20858	2.40423
KLRC1	2.2598	2.24044	2.22275	2.23329	2.179	2.27052	2.22976	2.24041	2.3897	2.48617	2.2378	2.30182	2.23807	2.179	2.179	2.179	2.27401	2.2063	2.7103	2.66209	2.179	5.24529	3.90977	2.23287	2.20676	2.19371	2.47455	2.41531	2.32837	2.179	2.21174	9.27235	6.8797	2.179	2.36752	2.30932	2.39138	2.23013	4.04661	2.89146	4.83838	6.69802	2.66217	2.179	2.3293
SH2D1B	2.179	2.19013	2.179	2.179	2.24446	2.2047	2.20386	2.1884	2.34747	2.438	2.23762	2.24287	2.179	2.179	2.19944	2.179	2.24023	2.23444	2.21994	2.19573	2.179	3.72629	3.02751	2.179	2.179	2.25845	2.26426	2.32919	2.22851	2.179	2.179	7.09197	3.92723	2.179	2.28515	2.1884	2.29036	2.179	2.48601	2.179	2.179	2.88077	2.32951	2.179	2.179
CLIC3	2.76445	4.05061	3.04327	2.78291	2.179	3.13616	2.75309	3.25061	3.78451	3.42074	2.46455	2.80007	3.26775	2.84398	2.27741	2.52759	2.83192	2.37864	2.88576	2.98002	2.37862	4.35566	3.94623	2.43768	2.33727	2.31611	2.62368	2.38398	2.34394	2.26776	2.56352	8.9666	7.52851	2.31251	4.60177	2.629	2.64216	2.65121	5.17048	4.54417	6.05238	7.14605	4.56813	3.11177	2.50054
AC092580.4	2.24869	2.86613	2.52414	2.43676	2.48514	2.66844	2.54657	2.41218	2.49915	2.61699	2.179	2.39111	2.50338	2.50771	2.26357	2.179	2.47243	2.56869	2.35965	2.3902	2.24179	6.45199	6.06721	2.5977	2.65381	2.27258	2.8756	2.9457	2.47698	2.38703	2.28164	8.11675	9.78221	2.47567	2.9835	2.5034	2.43131	2.55748	8.8005	9.41743	7.73622	9.21923	7.77411	6.90882	2.46514
CD96	2.20433	4.33609	2.3114	2.35333	2.31638	2.4475	2.36371	2.29476	2.49924	2.4232	2.44085	2.58489	2.4017	2.40649	2.41634	2.19048	2.48744	2.32678	2.4189	2.49967	2.22054	6.59588	5.71973	2.5472	2.44872	2.37272	2.77703	2.98131	2.40632	2.19398	2.56425	8.46719	9.10856	2.23865	3.02124	2.38157	2.40656	2.36734	8.33901	8.2575	7.82623	8.78689	7.97285	7.39397	2.50166
GZMA	2.36156	3.21988	2.61443	2.73206	2.54046	2.92051	2.58358	2.70919	3.01573	3.12001	2.70901	3.0034	2.37008	2.27563	2.35382	2.179	2.6749	2.79587	2.67246	2.75961	2.50228	4.82095	8.95602	2.69762	2.5279	2.495	3.21364	3.33979	2.3781	2.179	2.64411	12.2978	12.6398	2.57258	3.39991	2.80635	2.71571	3.05246	9.36721	8.30014	11.2604	10.8859	6.81013	6.42523	2.82466
TNIP3	2.29771	2.44287	2.28091	2.90436	2.39504	2.40338	2.9401	2.88961	2.94741	3.24038	2.25005	2.73378	2.42672	2.3007	2.2124	2.26621	2.31187	2.23356	2.66539	2.52292	2.33561	2.179	3.25244	2.75831	2.65439	2.641	2.51762	2.39289	4.18152	2.179	2.24904	2.9221	6.26452	2.179	2.44116	2.50278	2.56877	2.55629	4.02264	3.04694	5.25024	5.4697	2.9441	5.75048	2.3449
SLA2	2.20433	2.55175	2.36331	2.63569	2.33675	2.26229	2.25677	2.25388	2.28656	2.22206	2.27241	2.2512	2.23698	2.21991	2.21799	2.179	2.19682	2.20684	2.20408	2.27756	2.179	2.97852	4.19772	2.23988	2.24566	2.39762	2.3515	2.69963	2.179	2.30442	2.179	6.52554	6.91385	2.23865	3.4726	2.27861	2.26549	2.29446	6.10134	5.09674	6.09324	6.49087	5.6731	5.34474	2.27454
COX4I2	2.23395	2.26399	2.179	2.24779	2.26239	5.68442	3.13082	2.179	2.24487	2.21184	2.179	2.19891	2.2596	2.24983	2.22354	2.19974	2.27428	2.36659	2.21905	2.21683	2.179	2.179	2.179	2.179	2.32563	2.179	2.32472	2.20704	2.179	2.57468	2.23016	2.23119	2.30682	8.54722	2.34211	2.18619	2.22975	2.25722	2.22152	2.179	2.21406	2.25072	2.25252	2.179	2.29271
RGS5	2.81583	2.58728	2.21293	2.32469	2.32045	9.09591	5.6363	2.48898	2.5481	2.46826	2.43166	2.46496	3.61792	2.95501	3.37517	2.45987	2.90937	3.55822	2.32693	2.50286	2.22054	2.4234	2.62595	2.45084	2.7979	2.42179	2.50294	2.58044	2.40395	6.46946	6.81962	2.47723	2.36839	12.1254	2.80669	2.59204	2.4536	2.36212	2.62536	2.44103	2.31154	2.46485	2.33169	2.60161	2.56413
HIGD1B	2.179	2.24606	2.179	2.20333	2.24955	6.15925	3.44866	2.19596	2.31886	2.25163	2.179	2.23757	2.40464	2.179	2.29619	2.19048	2.2807	2.29908	2.20408	2.27318	2.179	2.29782	2.40398	2.21639	2.23639	2.179	2.179	2.30471	2.179	2.35678	2.3499	2.179	2.25738	8.45509	2.32429	2.23796	2.24602	2.23545	2.22347	2.29809	2.179	2.26916	2.29073	2.179	2.29271
NOTCH3	3.19275	2.29174	2.2969	2.23256	2.179	6.04545	3.56168	2.37512	2.29798	2.39741	2.179	2.27576	3.68164	3.72799	2.82515	3.1078	2.84903	2.67781	2.20408	2.30088	2.179	2.25082	2.20425	2.2744	2.2735	2.29098	2.30662	2.24319	2.31703	3.18252	4.09041	2.22875	2.24579	8.58545	2.3227	2.40674	2.276	2.39712	2.25403	2.22123	2.21236	2.23974	2.29682	2.26417	2.34115
EDNRA	2.75509	2.179	2.179	2.22117	2.179	4.30019	3.05469	2.179	2.26102	2.22682	2.179	2.179	4.00152	3.61974	2.43471	2.49582	3.30144	2.27614	2.179	2.179	2.22054	2.179	2.23021	2.26963	2.19658	2.20895	2.179	2.38311	2.179	2.72783	4.22481	2.179	2.179	6.99165	2.29074	2.19038	2.26793	2.23545	2.18926	2.179	2.20497	2.24223	2.179	2.21389	2.27361
DERL3	2.62127	6.79927	3.19459	4.09996	2.92676	4.18809	3.51067	3.35466	4.18374	3.49261	3.48952	5.38068	3.44931	2.83699	3.43995	2.4475	3.99432	3.7914	3.16701	4.65158	3.02323	3.25581	5.45016	3.30092	3.53946	4.06983	2.77303	4.09917	3.2336	2.61232	3.1648	3.93572	3.60114	2.84564	12.6107	4.22023	5.62959	4.66215	4.87013	3.47128	3.51798	3.38463	3.94104	4.07932	3.23034
CHPF	3.97619	3.93638	2.4395	3.23231	2.37601	3.94575	2.78063	4.06806	4.34468	4.21171	4.48748	4.3438	5.44123	4.19618	4.79214	3.32842	4.96605	4.75092	4.9829	5.88367	3.94234	3.0566	3.62903	3.35042	2.82539	3.68727	2.49372	3.80561	2.69286	2.95654	5.06497	4.36289	4.21259	3.79935	9.21153	4.2959	4.11554	4.23661	4.39999	3.65789	3.19185	4.04893	3.22026	3.44531	4.83415
CRELD2	4.99787	6.07517	5.61236	6.57315	4.23325	5.99746	5.33219	6.02838	6.79785	5.97869	5.31225	6.82141	6.44308	5.0765	6.22493	3.97587	5.94274	4.91605	5.52805	6.90002	5.28047	5.50731	6.52428	6.13623	5.4942	5.82814	4.14465	5.51859	5.50313	2.8824	5.47863	6.33493	6.55487	4.51641	10.7148	6.21684	7.00328	6.30642	6.70886	6.31968	6.43641	6.3133	6.47707	6.083	4.9786
TXNDC11	3.05153	5.11289	4.01501	5.49781	2.75467	4.84431	3.85157	5.45337	6.10114	6.20254	4.69883	5.68232	4.74872	3.59533	3.78618	3.38501	4.03447	3.86443	6.23526	6.0885	3.90648	3.82629	4.5855	5.31991	4.33947	4.54942	3.36082	4.94789	4.48407	3.15125	3.5575	4.62991	4.64929	3.67798	9.23339	5.4128	5.31909	5.19768	5.43894	4.87154	4.88212	4.43292	4.84785	5.48487	4.09744
FCRL5	2.30454	6.46794	2.40576	2.59752	2.50103	2.72388	2.54998	2.60181	2.64563	2.61819	2.45748	2.584	2.70792	2.41968	2.48141	2.26621	2.556	2.7505	2.25841	2.58372	2.179	2.43459	3.36435	2.39161	2.66159	2.7279	2.67978	3.02331	2.46506	2.22267	2.51156	2.48254	2.69338	2.35092	9.42989	2.5825	2.45967	2.65208	3.324	2.52754	2.57905	2.4466	2.681	2.62192	2.25476
RGMB	2.69013	3.61721	2.27333	2.43524	2.31716	4.23538	3.49944	4.35895	5.1901	3.23087	5.12499	6.27062	3.77558	3.78746	3.3835	3.09174	4.03271	4.3539	3.09872	6.79756	3.54764	2.179	2.52934	2.77933	2.75534	2.40965	2.32137	2.36853	2.20552	2.49609	3.1383	2.32508	2.29867	2.89636	3.53324	7.60963	6.29149	6.0013	2.6483	2.35357	2.37099	2.4046	2.54998	2.488	4.45205
LGR5	2.179	2.21088	2.179	2.20897	2.179	2.22726	2.179	2.36137	2.78184	2.25617	2.90299	3.65424	2.23779	2.179	2.179	2.179	2.179	2.26228	2.26928	3.40807	2.179	2.26792	2.179	2.19108	2.20366	2.179	2.179	2.22998	2.2454	2.20548	2.19318	2.24229	2.21098	2.23865	2.32663	5.13323	3.61446	3.35349	2.27385	2.22356	2.179	2.179	2.179	2.179	2.80734
SMOC2	3.24057	2.42163	2.179	2.179	2.179	3.71091	2.53826	2.58727	2.95459	2.37565	4.31988	4.6957	2.39924	3.76982	2.32368	3.86404	5.19378	2.30377	2.25519	4.41342	2.41944	2.29782	2.22996	2.23924	2.30759	2.179	2.34824	2.28126	2.26916	4.32151	3.00128	2.38783	2.24565	5.44388	2.48114	6.70007	4.50719	4.73331	2.41799	2.28071	2.22237	2.25815	2.20822	2.20049	3.23107
RNF43	2.23395	2.79371	2.38674	2.4982	2.179	2.42261	2.43083	5.36301	6.39804	5.37886	5.11954	6.27528	2.3431	2.25409	2.32902	2.179	2.43914	2.33994	4.73513	6.65852	3.4311	2.24786	2.3992	2.38217	2.26705	2.25348	2.30486	2.56834	2.23323	2.36474	2.34168	2.46753	2.45756	2.22964	2.85952	6.95753	6.27249	5.9471	2.88712	2.41159	2.29512	2.641	2.5836	2.62989	5.38275
CDCA7	2.2792	2.98588	3.08446	2.97164	2.35447	2.56317	2.37727	3.81352	5.54663	2.87799	4.6379	6.76095	2.44456	2.21416	2.34555	2.21418	2.3594	2.27024	2.7941	6.35151	2.56468	2.46347	5.52196	2.43423	2.36745	2.36532	2.57463	2.71506	2.59419	2.22267	4.22891	2.95431	3.69569	2.79657	2.99686	7.71299	7.48025	6.69013	4.06233	2.92181	3.66852	3.47185	3.00777	3.55733	3.72457
UNG	3.37471	3.83843	3.37622	3.37564	2.46313	4.69461	4.49626	4.84701	5.9209	3.51536	4.55365	5.77212	4.56959	3.30383	3.84601	2.73054	4.49627	3.60282	2.99585	6.12441	3.92548	3.79937	5.13614	3.22245	2.86702	2.76485	3.11856	3.71888	2.71793	2.78708	3.54846	4.41782	4.32019	3.15371	4.40214	6.43136	7.49153	6.41661	4.70425	4.49498	3.69098	4.20631	4.15022	4.16451	4.04898
MCM7	4.21736	4.78057	4.61558	5.27091	3.56184	4.95941	4.52823	5.11517	6.31964	4.37275	5.12254	7.66171	5.02453	3.35231	4.81751	2.89916	5.08877	3.78077	3.90072	6.94519	4.17559	3.84971	8.05602	4.58472	4.50812	3.81976	3.59722	4.67063	3.18066	3.60351	4.916	4.99173	5.0446	3.74591	5.25018	7.218	8.75199	7.50512	4.8085	4.48769	3.93397	4.74301	4.46955	4.18168	4.70048
MYO19	2.74212	3.89495	2.962	3.40898	2.55555	3.93097	3.80641	4.36471	5.68288	4.51994	4.13366	5.96381	3.88794	3.03525	3.19572	2.44935	3.50915	3.34949	3.37493	5.81803	2.84997	3.34458	4.33669	3.41004	3.23705	3.73009	2.65445	3.31792	3.30273	2.51748	3.57998	3.51195	4.15878	3.03458	4.20283	5.66202	6.48039	4.77863	4.72942	3.45729	3.91788	3.1913	4.05061	3.24103	3.98155
MCM4	3.12235	3.04739	3.47904	4.03189	2.66481	2.89399	2.78454	3.92827	5.03547	3.47267	3.88793	5.73268	3.3217	2.91836	3.04941	2.32429	3.37907	2.74979	2.84244	5.3862	2.58903	2.48387	6.48019	4.1211	3.32785	3.50577	2.89293	3.10703	2.98031	2.60034	3.02674	3.62349	3.86907	2.73937	3.45872	5.61801	7.00414	5.49506	3.46934	2.87735	3.17073	3.13461	3.02496	3.29964	3.26606
HELLS	3.70183	4.04857	3.85984	3.89102	2.58812	3.16187	3.34308	3.59224	4.93827	2.77392	3.68814	6.03971	4.61703	3.76528	2.86499	3.02886	3.53428	2.87594	2.65139	5.51433	2.87462	2.65852	6.78059	3.23545	2.95268	3.00741	2.7144	2.98027	2.81799	2.67363	3.39501	3.975	3.87269	2.91826	4.34949	5.29475	7.56193	5.59996	4.15425	3.03266	4.04878	3.81986	3.7044	4.2976	3.23461
GPX2	2.72709	3.77894	2.9867	3.26082	2.95388	3.41191	3.0762	9.58741	10.3656	7.76102	7.86007	10.3796	2.95367	2.58191	2.58847	2.34751	2.71015	2.9782	5.61108	10.1521	8.6434	3.25532	3.55189	3.07788	2.81594	2.58171	2.69623	3.25871	2.61939	2.51894	2.73581	3.39147	3.5587	2.78939	4.29994	10.8015	10.5183	10.729	3.68637	3.10963	2.98168	3.73227	3.277	3.11938	7.94397
MRPS35	3.86271	6.04881	5.05497	6.19021	4.49699	5.06889	4.71799	7.1563	7.74735	5.93519	5.80738	7.82013	5.33306	4.16192	4.68138	3.15708	4.85044	3.77732	4.17822	7.63841	6.19932	4.37089	5.83484	5.49939	5.16818	4.98349	4.91462	5.20254	4.35518	3.16035	4.97398	5.46752	5.61005	4.16534	5.79754	7.92102	7.82868	7.95277	6.00878	5.05329	5.23606	5.31367	5.43908	5.46747	5.49382
OLFM4	2.70068	3.73409	2.6829	3.195	2.85869	3.30504	2.91272	8.68395	8.55701	5.14175	6.69242	10.202	2.96794	2.35021	2.65034	2.36944	2.71911	2.56773	4.18317	8.94995	5.21605	2.55951	3.24081	2.99125	2.65723	2.47972	3.17661	2.84806	2.49767	2.54361	2.84021	2.88354	2.87666	2.60904	3.77819	10.854	10.3915	10.5249	3.51588	2.71519	2.81861	3.03275	2.81423	3.13148	5.97083
PPP1R1B	2.52865	3.05765	2.4672	2.57221	2.46408	2.68214	2.6918	7.84527	9.06161	5.79692	6.8125	9.12404	2.91879	2.6917	2.43111	2.68756	2.47861	3.24495	4.59144	9.08755	6.84772	2.68551	2.89159	2.43434	2.57251	2.48538	2.404	2.95284	2.31028	2.67003	2.49273	2.87988	2.73766	2.42019	3.49693	9.43972	9.23282	9.2108	3.09652	2.64587	2.76828	2.92724	2.84005	2.70631	7.31302
GINS2	2.44613	2.81666	3.22904	3.85769	3.12166	2.65392	2.5321	3.5911	5.12312	2.68448	3.9591	6.48042	3.1294	2.57754	3.22385	2.2075	3.66827	2.55765	2.61121	5.79251	2.92704	2.42077	6.85824	3.68162	2.98706	3.36159	2.78614	3.03897	2.38293	2.26246	2.81511	3.46756	4.37399	2.78391	3.60145	5.99492	7.88596	6.8144	3.58502	2.95449	2.82521	3.14431	3.01915	3.93299	4.62468
CD40LG	2.20433	2.39294	2.42331	2.28334	2.26723	2.34969	2.22471	2.27826	2.27803	2.27579	2.179	2.25807	2.26414	2.27707	2.23107	2.30647	2.25805	2.30264	2.179	2.26412	2.179	3.59058	3.91402	2.38372	2.25008	2.179	2.48765	2.44116	2.28659	2.19398	2.179	2.77688	3.59384	2.179	2.50954	2.1991	2.24794	2.25923	7.85153	7.66016	3.58729	3.0228	7.28381	6.41887	2.37051
GZMK	2.27006	2.74933	2.38846	2.30628	2.179	2.57135	2.32883	2.24378	2.33551	2.33512	2.179	2.24954	2.30098	2.179	2.27393	2.179	2.23253	2.32932	2.21019	2.24163	2.29909	2.95108	5.38918	2.37852	2.33239	2.29091	2.4093	2.76163	2.22335	2.179	2.19318	9.63629	7.13804	2.22369	2.86713	2.26542	2.24522	2.35509	7.36717	2.98409	11.2495	7.91224	5.81012	5.18809	2.38829
PRKCQ-AS1	2.37498	2.88504	2.69581	2.65357	2.32898	2.62802	2.28587	3.23529	3.62994	2.43736	3.041	3.80386	2.8357	2.53947	3.5992	2.19048	3.52414	2.54705	2.44693	3.80989	2.71022	4.04184	4.2221	2.33927	2.34832	2.36576	2.45182	3.17396	2.34972	2.179	2.38262	6.3657	6.30515	2.23188	2.81055	4.54136	4.26186	3.79118	7.47509	6.36894	5.92341	6.99357	7.44874	6.07545	4.29883
IFNG	2.179	2.54318	2.38199	2.35377	2.179	2.40027	2.50421	2.179	2.30726	2.3378	2.179	2.28614	2.34866	2.27812	2.179	2.179	2.29483	2.33495	2.34585	2.30732	2.179	3.14637	5.61701	2.25783	2.3137	2.23584	2.47582	2.56673	2.179	2.39632	2.42097	8.07615	7.77403	2.26251	2.87591	2.27571	2.25338	2.25817	8.15524	5.53774	9.78217	7.93474	5.15007	4.14573	2.42433
CD6	2.28309	3.35238	2.36411	2.78637	2.39313	2.49833	2.31865	2.27861	2.38263	2.2515	2.36391	2.34034	2.3201	2.30108	2.29633	2.19048	2.4473	2.47158	2.20123	2.41025	2.179	3.05942	4.94557	2.31737	2.59049	2.55964	2.62637	2.84306	2.39344	2.20548	2.29529	3.75653	6.51524	2.179	2.85505	2.42694	2.25187	2.35758	8.06622	8.10933	7.39369	7.16529	7.91834	7.72247	2.3075
CCR6	2.20433	7.04399	4.79913	4.98374	3.11572	2.47253	2.43939	2.35413	2.72027	2.58259	2.44075	2.46342	2.48381	2.28738	2.27863	2.179	2.39227	2.36836	2.32828	2.50724	2.31578	5.77074	4.54533	2.77909	2.71328	2.43518	3.22112	2.75588	2.70965	2.179	2.40961	3.32072	4.27408	2.23865	3.40951	2.59146	2.51152	2.45746	7.62903	8.81194	3.5433	4.84715	7.2621	7.71688	2.46458
IL17A	2.179	2.27664	2.24254	2.179	2.179	2.20759	2.179	2.3014	2.18396	2.2411	2.179	2.19971	2.20569	2.21991	2.179	2.179	2.29865	2.23444	2.179	2.20366	2.179	2.58957	3.18953	2.27448	2.179	2.179	2.3094	2.24247	2.29935	2.179	2.26046	2.40558	2.79133	2.179	2.73063	2.25067	2.19531	2.21604	5.59906	8.46855	2.22523	2.39018	2.74879	4.83824	2.30549
IL22	2.179	2.22536	2.179	2.179	2.179	2.27561	2.21211	2.1884	2.18403	2.19344	2.179	2.21996	2.22917	2.21471	2.179	2.179	2.19682	2.20684	2.179	2.19751	2.179	4.5342	3.55369	2.179	2.179	2.179	2.179	2.22269	2.22335	2.179	2.21631	2.38289	2.66679	2.179	2.39679	2.22096	2.18672	2.179	5.02029	8.0688	2.24504	2.40082	2.97254	2.39352	2.179
B3GALT2	2.23208	2.44906	2.24255	2.25401	2.179	2.76305	2.179	2.22774	2.4119	2.25734	2.23389	2.25927	2.77825	2.76898	2.43725	2.30059	2.76796	2.82474	2.29497	2.3848	2.22054	2.49873	2.59542	2.21765	2.20676	2.20895	2.2954	2.48503	2.24389	2.63334	3.49582	2.27963	3.31291	2.34978	2.29135	2.27881	2.21101	2.2716	5.31428	6.16483	2.53949	2.93533	3.94363	3.76129	2.57878
RORA	4.26959	4.6927	2.76393	2.88422	2.29556	4.75422	4.16958	2.76674	3.00497	2.58729	3.27205	2.95253	5.44693	4.29179	4.55188	3.05035	5.43125	3.34428	2.53281	3.23782	2.30358	6.35334	5.47807	2.76613	2.74967	2.56997	2.66516	3.14997	2.63484	3.24516	4.57296	7.10799	7.83825	3.79916	6.08923	3.27378	2.76511	2.62931	8.95334	9.43771	7.47061	7.72197	8.57003	8.64761	2.41335
GZMH	2.179	2.39662	2.24255	2.35646	2.29556	2.30721	2.40338	2.21504	2.23859	2.25465	2.179	2.22185	2.27388	2.179	2.24545	2.179	2.25893	2.50287	2.33336	2.21647	2.22054	2.30278	4.03442	2.30781	2.24561	2.179	2.42134	2.30556	2.26347	2.179	2.20355	7.42444	7.08785	2.23865	2.63104	2.19191	2.21799	2.179	5.65494	2.95501	9.64223	6.754	3.46887	3.30193	2.25476
SH2D1A	2.179	2.53498	2.30273	2.24942	2.179	2.32163	2.21943	2.179	2.30897	2.2365	2.179	2.30841	2.24255	2.29588	2.179	2.179	2.20911	2.26228	2.179	2.2265	2.22054	3.00973	5.18272	2.32076	2.30009	2.21333	2.41573	2.59768	2.22837	2.27744	2.45358	7.61913	5.55746	2.179	2.64772	2.26427	2.179	2.23333	7.11296	6.18117	8.73877	6.56998	6.86642	7.43589	2.27071
CRTAM	2.27144	2.4781	4.50114	4.11552	2.68402	2.26967	2.20878	2.27001	2.25964	2.21286	2.33824	2.28588	2.20141	2.25884	2.2831	2.179	2.23742	2.29339	2.26134	2.23828	2.179	4.18703	3.70861	3.21691	3.42917	2.75919	2.80609	2.30625	3.57618	2.179	2.31647	6.35661	5.17728	2.179	2.47634	2.3196	2.27107	2.28598	4.52064	2.53792	8.0732	6.68936	3.47648	2.78096	2.22812
KLRG1	2.2598	2.88088	2.71996	2.59742	2.36701	2.59124	2.62538	2.2881	2.31069	2.22081	2.32772	2.39055	2.53391	2.27766	2.28992	2.19974	2.40439	2.40028	2.179	2.30915	2.22054	2.54948	3.7494	2.59607	2.51651	2.51919	2.51814	7.20615	2.5083	2.20548	2.46439	5.02776	4.15327	2.40258	3.10152	2.30568	2.33953	2.47652	6.3208	4.80517	8.24773	5.19698	6.10444	4.09238	2.179
ZNF683	2.179	2.25217	2.179	2.20893	2.179	2.19969	2.21211	2.179	2.22915	2.2181	2.179	2.21123	2.20458	2.179	2.179	2.19048	2.179	2.25757	2.179	2.20151	2.29043	2.46002	2.74949	2.19108	2.29047	2.2129	2.179	2.179	2.179	2.179	2.20355	3.07284	4.30372	2.179	2.27392	2.20336	2.18438	2.179	3.57662	2.27433	3.43244	6.80675	2.79012	2.20591	2.179
CD8B	2.26629	2.46585	2.35019	2.31558	2.179	2.361	2.19338	2.4064	2.52529	2.37853	2.35845	2.74263	2.62991	2.19232	3.11584	2.22527	2.86609	2.179	2.23333	2.69394	2.27509	2.85587	4.51219	2.50386	2.29612	2.37104	2.41339	2.56576	2.27867	2.179	2.21374	4.36116	8.70729	2.179	2.68921	2.66935	2.62989	2.57366	6.12811	3.6688	9.15234	9.41668	5.72413	3.38026	2.29398
XCL1	2.20433	2.35976	2.179	2.364	2.25967	2.33908	2.22227	2.19596	2.35974	2.33898	2.179	2.33486	2.22006	2.26017	2.24545	2.179	2.25323	2.29903	2.20123	2.2468	2.179	7.11922	4.43988	2.28561	2.25844	2.36519	2.33097	2.42209	2.20393	2.25515	2.29201	10.1582	7.62441	2.179	2.53325	2.22313	2.36073	2.29942	5.84007	3.03756	7.7345	9.52929	3.84615	3.15258	2.32313
CD8A	2.25551	2.81088	2.6662	2.52869	2.30274	2.46566	2.34997	2.36224	2.41316	2.50456	2.26779	2.32185	2.30564	2.27812	2.26657	2.19974	2.42282	2.51293	2.2617	2.33135	2.31258	3.15473	4.99439	2.38669	2.37543	2.32946	2.46914	2.56936	2.3683	2.31113	2.25031	5.07229	9.03297	2.29005	2.77802	2.33501	2.30802	2.37453	7.1078	5.72255	9.60907	9.50174	5.62212	3.45428	2.31699
XCL2	2.179	2.4708	2.42866	2.32596	2.26239	2.40182	2.2921	2.22437	2.29741	2.25819	2.179	2.28146	2.30905	2.23383	2.179	2.179	2.25805	2.51282	2.20123	2.25626	2.179	5.81772	5.16219	2.29636	2.22435	2.19371	2.53187	2.58175	2.18664	2.179	2.28885	10.0566	7.71001	2.179	2.44604	2.21667	2.2084	2.28463	5.49907	2.45161	8.34498	8.94747	3.12146	2.88925	2.179
AP3M2	3.31298	3.7001	4.13111	3.43757	2.45367	5.44745	4.28979	2.98511	3.73242	2.79449	2.72132	3.86526	4.44813	3.92652	5.35891	2.49042	4.75551	3.68383	2.61668	3.86792	2.32419	3.42212	4.31054	3.50279	2.90975	3.38998	2.53379	3.23849	2.66315	2.46673	3.67786	4.11406	4.67472	3.74859	3.71868	3.86455	4.19645	3.42465	6.33671	5.52499	5.02093	4.6898	6.78611	5.35094	2.84369
LEF1	2.45293	2.37214	2.35035	2.20509	2.22501	3.17589	5.0427	2.27496	2.29967	2.23892	2.20492	2.2952	3.65715	2.41804	5.58462	2.27768	3.47699	2.66224	2.28968	2.34094	2.179	2.27495	3.44026	2.23451	2.30761	2.179	2.46141	2.47532	2.38996	2.32611	3.41204	3.87634	2.90229	2.27561	3.48097	2.37609	2.47922	2.36673	5.45373	3.52116	3.50166	4.90615	6.71396	5.81311	2.25029
TCF7	2.95227	5.06287	3.22519	3.60438	2.6469	3.66283	3.38738	3.4465	4.11195	3.89099	3.16729	3.99365	4.20701	3.22008	3.61965	2.75596	3.95626	4.70731	3.29017	4.01147	2.42722	6.29829	4.17337	3.32262	2.84875	3.39987	2.77683	5.0736	2.92173	2.55577	2.93463	6.22106	5.92196	2.70601	5.23961	4.44697	4.54901	3.61587	7.46902	5.8903	6.79243	7.03995	7.99758	6.19184	3.79081
MAL	2.25312	2.57216	2.21885	2.26776	2.36195	2.63956	2.31923	2.27598	2.33072	2.28588	2.179	2.21335	2.30199	2.19232	2.30284	2.19048	2.32162	8.55166	2.20123	2.21025	2.179	2.79389	2.71533	2.3158	2.36203	2.23584	2.53155	2.52847	2.179	2.45358	2.51338	2.56302	3.41692	2.179	4.25902	2.39959	2.29438	2.23545	6.32722	6.22421	2.49054	4.54224	7.14818	5.85576	2.27071
AC013264.2	2.20433	2.78768	2.26045	2.26207	2.179	2.26159	2.179	2.179	2.22105	2.179	2.26779	2.18458	2.19956	2.179	2.2241	2.179	2.19682	2.179	2.179	2.19619	2.179	3.00431	2.59045	2.179	2.27197	2.21888	2.40257	2.36388	2.18664	2.179	2.23454	2.82765	4.02189	2.179	2.43297	2.18261	2.24378	2.21515	5.51121	4.89548	3.92618	4.87394	6.21006	4.10586	2.179
FOXP3	2.28972	2.28319	2.23349	2.21054	2.179	2.22956	2.19457	2.179	2.24685	2.23081	2.24921	2.21769	2.2861	2.179	2.2155	2.179	2.19682	2.179	2.20623	2.25477	2.179	2.179	2.80861	2.26165	2.24948	2.179	2.33281	2.29669	2.23099	2.179	2.21631	2.3289	2.44854	2.179	2.38293	2.24214	2.18802	2.21515	3.25334	2.88904	2.32938	2.39305	2.94005	7.49607	2.179
TBC1D4	3.10929	3.35768	4.02848	3.97914	3.0566	5.27419	6.18621	3.89063	4.91647	3.79155	4.2524	4.65789	3.87855	3.29688	2.45678	2.9947	2.83215	2.51412	2.8577	4.79163	2.87925	2.25067	4.32515	4.38266	4.41973	4.25337	3.36349	3.86765	3.61415	2.45461	2.7108	3.01789	3.30581	3.03114	2.76978	5.17289	4.90984	4.15646	5.2156	3.83095	3.77667	3.38335	5.24681	8.36107	2.98249
BATF	2.44053	5.05479	3.23861	5.04069	3.5806	3.05525	3.92311	2.32985	2.39284	2.31485	2.24921	2.41797	2.79943	2.29588	2.42305	2.32027	2.50922	2.43864	2.30114	2.29212	2.179	4.18017	6.3187	5.33224	4.31481	4.63674	4.00761	6.11302	4.24823	2.26246	2.49672	5.18275	5.9707	2.39054	4.04029	2.35867	2.38086	2.44286	7.10384	6.21359	6.22965	5.73161	6.05133	9.17045	2.26411
LAIR2	2.179	2.30361	2.21293	2.35336	2.179	2.51519	2.179	2.24706	2.37256	2.45928	2.179	2.38466	2.18622	2.179	2.62971	2.179	2.31965	2.179	2.26533	2.2451	2.179	2.40838	2.89237	2.50732	2.25969	2.44174	2.22805	2.44005	2.19859	2.179	2.23396	2.76594	2.39166	2.23188	2.25567	2.23691	2.34099	2.41714	3.10989	2.5555	3.17228	2.34351	3.04549	6.71595	2.179
AC017002.1	2.80399	2.42275	4.40542	2.49393	2.22501	3.73951	2.38262	2.25418	2.28785	2.20182	2.179	2.24418	4.56113	2.55974	4.42978	2.32311	3.40131	2.5452	2.25535	2.18359	2.179	2.46636	3.15807	2.83401	2.46659	2.64435	2.37375	3.19765	2.54845	2.39989	2.7098	2.22003	2.86378	4.20864	3.77943	2.25219	2.18756	2.179	4.12588	3.02185	3.64688	2.7232	3.46153	7.3434	2.27071
SH2D6	2.22026	2.24679	2.32839	2.57704	2.26741	2.36985	2.22471	2.45626	2.65506	2.47724	2.43471	2.67738	2.4219	2.26017	2.28104	2.179	2.26038	2.20684	2.2734	2.8214	2.179	2.30085	2.24077	2.38384	2.179	2.36917	2.179	2.54003	2.29638	2.179	2.25155	2.29064	2.37973	2.23865	2.40986	2.55598	2.51896	2.63986	2.43322	2.31382	2.29332	2.20932	2.27337	2.39222	9.87102
SH2D7	2.23208	2.21656	2.179	2.19331	2.179	2.245	2.19457	2.179	2.29139	2.30511	2.179	2.34879	2.23286	2.21471	2.44059	2.179	2.4659	2.179	2.20123	2.41003	2.179	2.2443	2.179	2.2168	2.179	2.179	2.179	2.20605	2.179	2.26246	2.179	2.179	2.2667	2.179	2.31326	2.3114	2.27101	2.26792	2.22786	2.179	2.179	2.23522	2.20361	2.23204	8.01495
TRPM5	2.179	2.2403	2.179	2.24776	2.22501	2.30135	2.179	2.52417	2.53112	2.37093	2.28114	2.40443	2.21539	2.21471	2.179	2.179	2.19682	2.19941	2.22666	2.57544	2.179	2.25067	2.19565	2.23929	2.20676	2.19409	2.22805	2.20605	2.22335	2.179	2.19318	2.23272	2.24667	2.23865	2.25424	2.71651	2.4635	2.33655	2.34933	2.26579	2.25177	2.23522	2.31199	2.30222	8.26387
IL17RB	2.179	2.33533	2.27684	2.27773	2.179	2.25501	2.43964	2.80971	3.44375	3.56516	4.23885	4.44774	2.38562	2.23815	2.179	2.2075	2.25223	2.38788	2.69288	4.3172	2.68328	2.31415	2.43885	2.24034	2.28847	2.25489	2.24209	2.62279	2.179	2.19398	2.2875	2.21635	2.20924	2.179	2.65895	4.4827	5.44144	3.65883	2.47683	2.39589	2.2686	2.179	2.39931	2.60865	8.26431
LRMP	2.2995	6.4983	5.20622	6.18923	3.76954	5.06617	3.86478	2.85299	2.71939	2.45212	2.40595	2.75525	2.55248	2.25167	2.33702	2.26538	2.36103	2.34815	2.51378	2.76893	2.22054	3.79898	6.11532	5.40893	4.52162	4.2053	4.24149	5.02019	4.35839	2.28274	2.43192	5.74179	5.23679	2.29153	6.31103	2.75735	2.62442	2.66473	5.28177	4.82636	5.49283	5.24172	5.41845	4.41849	10.215

### Sheet: TableS3
Table. S3 CD-ileum reference matrix
GeneSymbol	Activated fibroblasts CCL19+ ADAMADEC1+	B cells AICDA+ LRMP+	B cells	DC1	DC2 CD1D+	DC2 CD1D-	Endothelial cells CA4+ CD36+	Endothelial cells CD36+	Endothelial cells DARC+	Endothelial cells LTC4S+ SEMA3G+	Enterochromaffin cells	Enterocytes BEST4+	Enterocytes TMIGD1+ MEP1A+ GSTA1+	Enterocytes TMIGD1+ MEP1A+	Epithelial Cycling cells	Epithelial cells HBB+ HBA+	Epithelial cells METTL12+ MAFB+	Fibroblasts ADAMDEC1+	Fibroblasts KCNN3+ LY6H+	Fibroblasts NPY+ SLITRK6+	Fibroblasts SFRP2+ SLPI+	Fibroblasts SMOC2+ PTGIS+	Glial cells	Goblet cells MUC2+ TFF1+	Goblet cells MUC2+ TFF1-	Goblet cells SPINK4+	IELs ID3+ ENTPD1+	ILCs	Immune Cycling cells	L cells	Lymphatics	Macrophages CCL3+ CCL4+	Macrophages CXCL9+ CXCL10+	Macrophages LYVE1+	Macrophages PLA2G2D+	Macrophages	Mast cells	Mature DCs	Monocytes S100A8+ S100A9+	Myofibroblasts GREM1+ GREM2+	Myofibroblasts HHIP+ NPNT+	NK cells KLRF1+ CD3G-	Paneth cells	Pericytes HIGD1B+ STEAP4+	Pericytes RERGL+ NTRK2+	Plasma cells	Stem cells OLFM4+ GSTA1+	Stem cells OLFM4+ LGR5+	Stem cells OLFM4+ PCNA+	Stem cells OLFM4+	T cells CD4+ FOSB+	T cells CD4+ IL17A+	T cells CD8+ KLRG1+	T cells CD8+	T cells Naive CD4+	T cells OGT+	Tregs	Tuft cells
CCL19	10.544	2.38261	2.93574	2.79613	4.25856	3.59476	2.55777	3.34431	2.87796	2.67545	2.49985	2.34837	2.40625	2.4262	2.44735	2.58714	2.34837	6.47347	2.97068	3.26184	3.62967	3.45125	2.71679	2.50938	2.47274	2.34837	2.45304	2.5219	2.90323	2.47036	2.82679	4.23693	4.86902	2.96335	4.88686	3.4722	2.61783	9.07755	2.8021	2.97189	3.92438	2.46335	2.41841	4.64895	3.35399	2.77102	2.43898	2.46843	2.42716	2.49273	2.58594	2.53336	2.53859	2.51865	2.67857	2.46349	2.49094	2.45032
TDO2	8.39055	2.34837	2.43374	2.34837	2.44077	2.50596	2.48536	3.4817	2.57148	2.50665	2.34837	2.40424	2.40878	2.43031	2.38628	2.38377	2.34837	7.26432	5.80669	2.69455	6.01972	2.98084	2.72547	2.39969	2.36223	2.34837	2.36478	2.34837	2.40752	2.63631	2.51	2.443	2.44603	2.48088	2.40959	2.43637	2.36807	2.34837	2.34837	3.79935	4.57719	2.34837	2.40257	4.24057	2.66268	2.47926	2.3763	2.35229	2.35494	2.36701	2.39716	2.35681	2.43302	2.35386	2.37766	2.38698	2.3598	2.38689
VCAM1	9.0622	2.34837	2.70821	6.4808	3.74492	2.86528	2.88757	3.67523	5.33343	4.42682	2.4839	2.42535	2.36923	2.5162	2.44128	2.77335	2.34837	9.00249	5.63376	3.84847	6.50911	4.99536	4.40574	2.51174	2.38957	2.40833	2.52416	2.50691	3.32941	2.44015	2.87911	6.10155	4.37394	7.20343	4.41287	5.10018	2.87	4.12928	2.4905	4.11299	5.07724	2.56747	2.49481	3.55214	3.02118	2.63051	2.39431	2.41255	2.36891	2.50319	2.50908	2.63972	4.24982	2.83269	2.47928	2.8958	2.56504	2.40432
TAC3	6.6174	2.35309	2.39506	2.34837	2.41072	2.39311	2.37729	2.52309	2.39004	2.36316	2.71559	2.5963	2.54798	3.36619	2.71987	2.38473	3.00712	6.1165	2.5958	2.77199	2.81331	3.25715	2.64234	2.97633	2.78559	2.40833	2.34837	2.40614	2.40643	3.0741	2.68419	2.49932	2.34837	2.41022	2.34837	2.36256	2.47076	2.34837	2.39175	3.49429	4.65679	2.34837	2.51043	2.39266	2.40759	2.41109	3.22333	2.71078	2.74129	2.58795	2.41154	2.39423	2.34837	2.38363	2.34837	2.39533	2.3994	2.62019
CXCL6	8.90306	2.34837	2.42035	2.38021	2.56235	2.40065	2.45679	2.90204	2.57123	2.36316	2.34837	2.34837	2.42572	2.51496	2.48272	2.51431	2.40457	9.03236	3.76661	2.49494	3.6482	4.34823	2.8936	2.51514	2.37812	2.34837	2.43707	2.43021	2.41723	2.38956	2.87946	3.07758	2.56051	2.75847	2.66759	2.76996	2.60051	2.45614	2.44141	3.06527	2.89197	2.41809	2.44321	3.02378	2.53933	2.55079	2.38153	2.4918	2.44147	2.41825	2.54787	2.42011	2.49712	2.38151	2.3771	2.42662	2.44667	2.42902
TCL1A	2.34837	8.25896	6.50859	2.58562	2.57422	2.5999	2.41841	2.41934	2.42637	2.37353	2.34837	2.40648	2.43534	2.46682	2.40797	2.43275	2.34837	2.43916	2.34837	2.34837	2.34837	2.37777	2.47877	2.42752	2.35636	2.47451	2.48992	2.41915	4.89243	2.34837	2.39882	2.53453	2.34837	2.44461	2.75741	2.76695	2.55703	2.52302	2.34837	2.43351	2.34837	2.38382	2.51017	2.39266	2.3949	2.95197	2.42754	2.39937	2.34837	2.55219	2.56301	2.59058	2.43001	2.60807	2.55102	2.5094	2.51643	2.5749
SNX29P2	3.08938	7.42401	6.96187	4.22884	5.16275	3.18899	4.10438	3.89805	3.63448	3.01894	2.64372	3.18547	2.48703	3.31863	2.9508	2.79513	3.40954	4.18092	2.96602	3.46919	3.39105	3.2607	3.54509	3.69496	3.23631	2.40593	4.40865	3.8704	4.97559	2.88306	3.04411	4.94936	2.46854	4.05423	2.4752	3.36725	4.49511	3.27871	4.15074	3.07987	2.61583	4.0735	3.41719	2.84666	2.88187	5.47181	3.05144	3.2196	2.98014	3.06919	4.78718	4.52105	4.7506	5.04415	4.71008	4.90378	4.70012	2.98827
STAP1	2.34837	5.14615	5.69701	2.53386	2.64684	2.5015	2.38025	2.46924	2.36792	2.34837	2.42612	2.41776	2.39333	2.4251	2.42089	2.59731	2.34837	2.47323	2.34837	2.34837	2.39933	2.41395	2.4091	2.44261	2.44774	2.34837	3.56737	4.08779	4.11649	2.34837	2.54157	2.6624	2.34837	2.49662	2.34837	2.87452	5.66518	2.63221	2.4507	2.395	2.37022	4.15924	2.44736	2.36534	2.34837	5.7691	2.37867	2.40184	2.35286	2.40248	2.98627	3.13227	2.52227	2.80091	2.98698	2.64961	2.93128	2.3711
BCL7A	3.64553	5.89221	4.69915	3.56439	5.36823	4.21536	3.42387	3.51478	3.26482	2.67465	4.09183	3.327	2.62929	3.2763	4.45335	2.79667	2.94896	4.28735	3.06516	3.37501	3.12878	4.56355	3.2662	3.28531	4.5985	2.85386	3.13611	3.13781	5.32407	4.73905	3.70904	4.5451	2.66335	2.88572	2.79356	3.67261	4.83113	3.66883	3.90892	3.0256	3.00529	2.70145	4.35654	3.24669	3.90023	3.08188	3.97623	4.98887	4.84846	4.50725	2.90926	2.70658	2.7725	3.12631	3.28812	2.72258	2.69259	4.06611
ZCCHC7	4.25228	6.36563	6.7904	5.31193	5.44223	4.6129	5.06527	4.9679	4.92532	4.44452	3.95869	4.31129	3.63294	5.24654	5.33207	3.2605	4.46857	5.50411	3.6716	4.66357	4.44764	5.33263	4.30358	5.79057	5.62062	3.3701	5.82158	4.86355	5.94738	4.38601	4.51574	5.26858	2.76744	4.25452	3.75866	4.49218	5.40922	3.9929	4.10127	4.25754	4.38131	5.65373	5.20885	3.97198	4.06718	6.89023	5.33848	5.78456	5.30735	5.31688	6.10366	6.10967	5.67576	6.08621	5.62696	5.09398	5.8416	4.49016
BANK1	2.48477	7.58908	9.31969	3.22985	3.45035	3.07066	2.42071	2.75708	2.59359	2.3983	2.44033	3.82666	2.43964	2.62783	2.87154	2.56393	2.62912	2.55021	2.36658	2.60993	2.54746	3.01017	2.64144	2.71119	2.91314	2.34837	2.78095	3.49042	4.35888	2.5681	2.50713	2.72625	2.34837	2.63366	2.51648	3.03758	3.69211	2.99844	2.94236	2.45533	2.49447	3.30109	3.48967	2.49206	2.7737	5.35672	3.03256	3.27436	2.98452	3.16996	2.85889	2.95148	2.87506	2.9295	2.79557	3.40328	2.93183	2.85768
LINC00926	2.79866	5.56736	7.51715	2.52295	2.94751	2.47068	2.70692	2.69855	2.59699	2.36316	3.54842	4.36386	4.25698	5.42452	5.06084	2.62436	3.12977	3.46731	2.54399	2.64062	2.7932	2.71199	2.58944	4.46618	4.9239	3.18064	2.52028	2.38566	3.09862	3.7751	2.87366	3.16107	2.34837	2.86413	2.73043	2.80323	2.94602	2.76935	2.48111	2.60475	2.5399	2.53464	4.0552	2.63203	2.54375	3.28301	5.06075	4.99707	4.51972	4.999	2.67561	2.81148	2.68544	2.78044	2.5829	2.97922	2.92497	3.55838
RALGPS2	3.56788	7.20649	8.85578	3.25818	3.65991	3.04445	2.95487	3.98159	3.6273	2.61131	5.08663	5.27545	4.4633	6.56588	5.5195	3.14651	5.86887	4.30372	3.7415	2.82433	3.72633	4.39452	7.02614	7.02388	5.89587	3.72358	3.22574	3.28374	5.0815	5.30226	4.12609	3.91293	2.66864	3.17352	2.51705	3.16995	5.07194	3.13741	3.28064	4.92301	6.32153	3.1757	5.53224	5.08704	3.26342	7.90674	5.84782	5.48425	5.07016	4.94813	3.75743	3.08014	3.26091	3.48601	3.67991	4.3303	3.40133	6.47653
MS4A1	2.61267	9.95119	10.501	2.80872	3.42183	2.79158	2.66121	2.87215	2.79924	2.40623	2.54687	2.39765	2.57483	2.62685	2.48372	2.68609	2.55112	2.60785	2.44932	2.53652	2.47004	2.58875	2.69029	2.67482	2.52177	2.56154	2.69789	2.52324	5.25056	2.41793	2.61475	2.96599	2.44603	2.72973	2.89924	3.0439	3.69438	3.6359	2.58718	2.66736	2.55319	2.88554	2.82107	2.52533	2.72563	4.01364	2.54984	2.55667	2.51843	2.74517	3.35164	3.20668	4.47521	3.47508	3.27379	3.95386	3.06475	2.70045
ARHGAP24	5.4053	6.49966	7.85552	2.575	3.49784	2.62832	3.58036	4.01636	3.10421	3.05888	2.77114	2.63123	2.47239	2.65675	3.53948	2.66582	2.89568	6.62617	5.42752	4.8581	4.79587	5.65061	7.144	3.49248	3.97433	2.59961	2.48144	3.34157	3.76812	2.61089	2.47849	3.29637	2.34837	3.98173	2.3982	3.19456	2.99027	2.95802	3.59794	4.22655	4.38516	2.48021	4.0088	4.55644	3.70788	3.91163	3.2015	4.48347	3.69261	3.57571	2.68081	2.78067	2.58821	2.70788	2.53503	3.17719	2.86162	2.92944
CLEC9A	2.38026	2.37408	2.67379	9.57114	4.61704	4.02447	2.36197	2.45584	2.35288	2.34837	2.34837	2.38988	2.34837	2.36047	2.34837	2.49249	2.34837	2.37056	2.34837	2.34837	2.40988	2.38199	2.42193	2.36554	2.36732	2.34837	2.36511	2.56571	3.72921	2.34837	2.42702	4.68465	2.91091	4.27026	2.34837	4.73371	2.39772	3.00335	2.61033	2.41174	2.38234	2.38207	2.38939	2.40826	2.43527	2.43536	2.35146	2.34837	2.34837	2.36152	2.4123	2.39642	2.40926	2.38941	2.34837	2.34837	2.36528	2.34837
XCR1	2.34837	2.34837	2.60669	8.0784	2.39156	2.34837	2.34837	2.3663	2.37099	2.34837	2.34837	2.34837	2.34837	2.35568	2.37856	2.45709	2.34837	2.34837	2.34837	2.34837	2.34837	2.36893	2.34837	2.34837	2.34837	2.34837	2.34837	2.34837	2.59561	2.41495	2.41514	2.37927	2.34837	2.39546	2.34837	2.37173	2.34837	2.46651	2.38861	2.43134	2.43293	2.34837	2.38832	2.34837	2.34837	2.87847	2.34837	2.37956	2.36297	2.37308	2.37039	2.36077	2.34837	2.45173	2.34837	2.38698	2.39337	2.34837
CPNE3	5.32606	5.41263	6.25718	9.78213	6.54144	5.72627	6.62883	6.50943	6.67316	6.08136	6.02779	6.30771	5.61811	7.18693	6.90333	3.73789	4.68511	6.92482	4.69247	5.96517	5.98986	6.55709	6.66959	6.81019	6.97324	3.60511	6.41481	5.74863	6.69185	6.14932	6.7247	6.42857	3.31564	5.99283	4.15853	6.14073	3.74701	4.42475	5.68921	5.34321	6.01255	6.1666	6.41798	5.51755	5.36086	7.2156	7.23693	7.17611	6.90186	6.86526	6.75742	6.96263	6.67879	6.97249	6.20391	5.59479	6.37018	5.40615
SNX3	8.16535	8.15095	8.89366	11.6722	8.99518	9.2883	9.47771	9.28065	8.64284	8.38346	6.5915	7.73991	7.73092	8.79187	7.96785	5.97447	6.24472	8.75816	6.62314	7.65221	8.13948	8.36178	8.4865	7.71014	7.74513	5.19948	7.7065	7.12658	8.55477	6.69068	8.37603	8.77123	6.49212	8.26745	7.68691	9.37261	8.63481	7.6614	8.05619	7.11958	7.50075	7.61849	7.1645	7.35337	7.61341	8.77793	8.47658	8.01434	7.78381	8.06406	8.19442	8.1251	7.81866	7.96958	7.31732	6.09596	7.64484	6.06699
C1orf54	3.9119	2.57418	3.1264	10.439	7.56545	7.17038	7.87093	7.8337	7.32238	5.55869	2.74424	2.76329	2.54901	3.14933	2.64067	3.67994	2.53328	4.91154	3.62741	2.62809	4.88822	2.77068	3.00874	2.91357	2.79712	2.34837	2.825	2.59351	5.42995	2.50166	3.06906	8.87327	6.07403	7.5424	7.23497	8.88428	3.16801	7.26639	4.63534	3.71215	3.58353	2.55978	2.78314	5.38114	5.72935	3.12089	2.89823	2.95679	2.65772	2.70105	2.90085	2.85915	2.80977	2.95386	2.87232	2.52057	2.74621	2.6604
CLEC10A	2.42781	2.5304	2.89526	3.75116	10.1682	9.89101	2.55635	2.75669	2.53498	2.41143	2.4711	2.45542	2.34837	2.57453	2.48086	3.69952	2.34837	2.62547	2.36658	2.48183	2.48247	2.52295	2.62567	2.48477	2.48987	2.40593	2.45473	2.62849	5.68955	2.45968	2.55282	9.06662	6.03034	8.49759	6.1793	9.08179	2.9714	6.15154	7.38647	2.44779	2.55335	2.54643	2.60875	2.50792	2.37841	2.64906	2.46432	2.49437	2.36867	2.47264	2.69509	2.67574	2.61643	2.58633	2.45559	2.48362	2.61283	2.34837
PLD4	2.34837	4.33271	6.03808	2.97429	8.11052	7.36729	2.41876	2.46413	2.36876	2.34837	2.39335	2.34837	2.34837	2.39202	2.44146	2.65074	2.38496	2.41834	2.34837	2.38795	2.34837	2.41977	2.34837	2.43286	2.36732	2.34837	2.35785	2.41178	5.28328	2.40403	2.45827	7.0062	3.58769	5.03249	3.32137	6.77316	2.72101	3.55601	5.69278	2.43642	2.34837	2.34837	2.40722	2.34837	2.37841	3.85005	2.36182	2.40062	2.35286	2.42316	2.38187	2.4228	2.36304	2.41906	2.34837	2.38643	2.48737	2.49975
CD207	2.34837	2.48862	2.40512	2.34837	7.04786	6.39524	2.34837	2.41577	2.36479	2.40939	2.34837	2.34837	2.34837	2.34837	2.35188	2.4485	2.34837	2.34837	2.34837	2.34837	2.34837	2.34837	2.34837	2.37649	2.35636	2.34837	2.34837	2.34837	3.17341	2.34837	2.41266	2.52977	2.44065	2.39113	2.44264	2.37618	2.50557	3.38914	2.44025	2.34837	2.34837	2.34837	2.40192	2.34837	2.37841	2.37556	2.35146	2.37603	2.38908	2.36217	2.34837	2.34837	2.34837	2.36269	2.34837	2.39533	2.34837	2.34837
CD1E	2.34837	2.35309	2.65845	2.68319	7.67527	7.00276	2.3916	2.42115	2.39227	2.34837	2.39335	2.37139	2.39579	2.39132	2.36497	2.68703	2.34837	2.35946	2.34837	2.34837	2.42678	2.36893	2.34837	2.38697	2.39299	2.34837	2.34837	2.34837	3.70515	2.34837	2.38863	3.24104	2.72548	2.45267	2.46643	3.25496	2.69995	7.57563	3.23566	2.37217	2.46482	2.377	2.45306	2.39328	2.36592	2.40829	2.35551	2.3833	2.35286	2.39144	2.34837	2.4325	2.34837	2.41887	2.34837	2.40334	2.37947	2.34837
CD1C	2.34837	4.0661	7.41636	3.2501	8.52457	7.45548	2.34837	2.51505	2.38147	2.34837	2.34837	2.34837	2.34837	2.4042	2.37457	2.62875	2.34837	2.38141	2.34837	2.34837	2.34837	2.39834	2.56634	2.40016	2.37727	2.34837	2.51262	2.41157	4.92555	2.34837	2.48616	3.13736	2.88479	2.43638	2.54675	3.20223	2.81053	5.38956	4.6243	2.37605	2.40484	2.3683	2.45401	2.45421	2.50772	2.83222	2.38436	2.40464	2.35494	2.43374	2.56942	2.38214	2.40044	2.45324	2.48306	2.42644	2.46073	2.39769
FCER1A	2.34837	2.35309	2.72138	2.87615	8.98375	8.63806	2.41634	2.58892	2.44307	2.36316	2.45709	2.39765	2.34837	2.37319	2.39526	2.91675	2.34837	2.53084	2.41973	2.41949	2.71977	2.41644	2.39411	2.40859	2.35545	2.40593	2.41929	2.46478	4.79195	2.34837	2.58611	4.83397	2.68095	3.3155	2.34837	4.84007	8.60066	3.50877	4.95692	2.48272	2.37022	2.34837	2.43741	2.36534	2.34837	2.49115	2.37565	2.45961	2.36904	2.36804	2.45452	2.48641	2.41978	2.44638	2.37766	2.66713	2.44469	2.36484
LST1	3.39692	4.84165	6.45148	8.79999	10.9014	10.9859	2.7298	3.54112	3.01302	2.83722	2.79708	2.69288	2.45947	2.90666	2.6867	4.95776	2.59143	3.32979	2.64367	2.71067	2.66845	2.99525	4.01982	2.89215	2.72532	2.69774	3.95685	9.52522	7.85896	2.5287	3.05733	10.0973	7.29874	8.77391	8.24292	10.402	6.1992	7.73292	10.4765	2.88498	2.88165	4.00613	3.00389	2.83689	2.62707	3.41391	2.62688	2.8339	2.58341	3.02286	6.28123	8.01807	5.09428	5.7852	5.32325	4.62209	5.6244	2.56924
GCA	4.04704	5.49697	6.94392	7.37756	8.0536	8.04129	5.08532	4.70636	5.12757	4.2225	4.97009	5.5143	3.9962	5.38934	5.8576	3.63545	3.77056	4.33909	3.21617	2.93503	3.36562	3.12194	4.1561	5.64515	5.94377	3.39079	3.43983	4.13691	6.17657	5.57247	4.50465	7.06952	5.59422	6.47583	5.17036	7.25281	6.16266	5.2119	7.64254	3.51682	3.66926	3.31602	5.37724	3.53822	3.80663	6.10762	5.89247	5.99378	5.9446	5.9316	4.68112	4.01549	4.11245	4.58508	4.37182	3.52424	4.67361	4.38514
KDR	2.5259	2.34837	2.39766	2.40832	2.49207	2.45764	9.49129	8.25772	5.76029	7.20732	2.42009	2.37139	2.34837	2.39579	2.41093	2.45939	2.34837	2.58284	2.45588	2.94099	2.70842	2.62675	2.58932	2.39729	2.36795	2.34837	2.34837	2.38566	2.35659	2.37268	7.55587	2.43662	2.34837	2.41706	2.43149	2.44786	2.44187	2.42393	2.57594	2.47397	2.37022	2.39982	2.44824	2.66751	2.4731	2.46714	2.36486	2.37977	2.38374	2.41327	2.41445	2.42478	2.39419	2.37338	2.34837	2.40215	2.37252	2.34837
PLVAP	2.63231	2.4873	2.66547	2.54288	3.56167	2.75272	12.4028	11.5317	10.172	9.78145	2.51239	2.50297	2.38176	2.50693	2.56416	2.62651	2.46985	3.09338	2.68827	2.76843	2.73799	2.80023	2.99015	2.51909	2.51942	2.50401	2.52351	2.39754	2.69999	2.34837	2.83735	4.14511	2.43042	3.34867	2.55009	3.10362	2.89846	2.61096	2.61353	2.65209	2.55571	2.56153	2.54631	3.57778	2.92117	2.82655	2.5118	2.46795	2.48422	2.56484	2.58251	2.53224	2.77242	2.6051	2.5171	2.5446	2.5811	2.40248
TM4SF18	2.55433	2.34837	2.41288	2.34837	2.41476	2.43526	9.64555	8.98636	7.38189	7.12455	2.39335	2.34837	2.36923	2.42227	2.36007	2.549	2.34837	2.54294	2.5115	2.5056	2.67096	2.58129	2.73645	2.34837	2.42367	2.34837	2.34837	2.34837	2.40606	2.34837	7.18915	2.40742	2.34837	2.40914	2.34837	2.42347	2.49165	2.41848	2.41616	2.42475	2.51486	2.39982	2.44852	2.91721	2.4173	2.44707	2.36144	2.36629	2.36486	2.45033	2.38804	2.43617	2.34837	2.42883	2.44866	2.376	2.36053	2.34837
FLT1	2.57069	2.47127	2.67252	2.81566	3.286	2.52902	9.93307	9.01993	7.55454	8.17762	2.42427	2.44988	2.36923	2.40165	2.39568	2.46291	2.38978	2.65919	2.50355	2.40494	2.49717	2.50527	2.63092	2.4901	2.37164	2.34837	2.36215	2.44083	2.55437	2.38068	2.57821	2.60407	2.34837	2.47312	2.45236	2.51191	2.65448	2.69072	2.87285	2.41736	2.43999	2.51656	2.4588	2.84624	2.63203	2.59141	2.42672	2.4135	2.46635	2.46179	2.4546	2.42371	2.39544	2.42418	2.45886	2.39861	2.5471	2.34837
EXOC3L2	2.43051	2.34837	2.4334	2.34837	2.37794	2.34837	7.59924	6.58305	5.42215	5.01109	2.39626	2.34837	2.34837	2.36087	2.34837	2.34837	2.34837	2.54312	2.34837	2.56972	2.34837	2.46102	2.37034	2.34837	2.37618	2.34837	2.36752	2.34837	2.34837	2.34837	2.41493	2.37666	2.34837	2.34837	2.34837	2.34837	2.34837	2.34837	2.34837	2.36374	2.34837	2.38174	2.34837	2.62498	2.36592	2.37779	2.35284	2.37187	2.34837	2.3519	2.43593	2.41135	2.40686	2.42433	2.45571	2.4348	2.3598	2.34837
RBP7	2.55433	2.35309	2.48371	2.34837	3.36219	2.77505	9.18576	8.89582	6.12854	6.78475	2.51651	2.4664	2.36923	2.48187	2.61739	2.81009	2.34837	2.67677	2.59753	2.51387	2.56858	2.6068	4.89857	2.42487	2.53016	2.34837	2.4088	2.34837	2.63946	2.41793	2.90535	3.91643	2.45601	3.85744	2.34837	3.84181	2.64435	2.43159	4.56693	2.75495	2.55107	2.39982	2.3725	2.96352	2.46734	2.62632	2.47817	2.69609	2.68925	2.61814	2.50343	2.36545	2.43004	2.45595	2.41033	2.42294	2.54917	2.42424
COX4I2	2.41002	2.34837	2.37617	2.40071	2.38903	2.41413	3.57064	6.81335	2.99403	2.97955	2.42009	2.34837	2.34837	2.41515	2.35188	2.44029	2.34837	2.49084	2.45469	2.45922	2.45952	2.48667	2.40226	2.37434	2.36868	2.34837	2.38262	2.34837	2.3636	2.41584	2.41747	2.39924	2.34837	2.44698	2.34837	2.44619	2.40625	2.44024	2.40587	2.52455	2.40601	2.34837	2.41778	8.6973	7.69247	2.42658	2.35146	2.36816	2.35286	2.39225	2.38748	2.41244	2.40926	2.42161	2.34837	2.42036	2.34837	2.43414
HIGD1B	2.34837	2.34837	2.51295	2.38091	2.42214	2.37815	4.09882	6.79647	3.22799	3.16247	2.39335	2.34837	2.36923	2.39186	2.39888	2.45939	2.34837	2.48528	2.38956	2.44453	2.39237	2.46695	2.49358	2.3715	2.36365	2.34837	2.34837	2.34837	2.38135	2.42593	2.46107	2.49769	2.34837	2.38864	2.34837	2.49726	2.42615	2.34837	2.4528	2.44199	2.45379	2.42819	2.44824	8.58928	5.31359	2.44001	2.36608	2.42479	2.36337	2.38209	2.42708	2.3653	2.46182	2.42527	2.44731	2.44077	2.37947	2.37372
RGS5	2.97617	2.68254	2.76783	2.64945	2.77413	2.51861	7.72824	10.21	5.34369	5.33397	2.56033	2.50498	2.42711	2.62702	2.6385	2.91619	2.53438	4.08081	3.26976	3.20949	3.46711	3.35835	3.0326	2.65621	2.68955	2.43641	2.56616	2.49021	2.61694	2.66071	3.1858	2.8835	2.34837	2.99247	2.44611	2.84178	3.14295	2.54397	2.34837	8.80542	8.8883	2.60941	2.67709	11.8654	10.1954	2.7471	2.5456	2.66611	2.51441	2.59611	2.61921	2.65946	2.48104	2.63133	2.5297	2.75419	2.79654	2.59291
NOTCH4	2.66641	2.70848	3.43473	2.62787	3.66798	2.58982	8.63234	8.09283	5.4713	7.63953	2.88811	2.52429	2.34837	2.57299	2.72015	2.60325	2.65226	3.24608	2.73361	2.74643	2.92339	2.74201	4.06385	2.7298	2.863	2.4312	2.79461	2.91725	2.83851	2.85847	3.36761	3.90131	2.58661	3.29123	2.56619	3.24073	3.53425	2.34837	3.16295	2.51576	2.49245	2.84361	3.28986	3.49581	2.7659	3.19593	2.57505	2.89315	2.76688	2.66219	2.79278	2.65941	2.81407	2.72418	2.50552	2.56945	2.45437	2.63697
DARC	2.8639	2.48158	2.62858	2.45932	2.52648	2.39675	3.83018	4.90619	11.769	2.50722	2.49814	2.34837	2.36923	2.49809	2.54243	2.66011	2.34837	2.89977	2.61373	2.59551	2.91596	2.63353	3.13827	2.4479	2.5267	2.34837	2.43407	2.38735	2.48533	2.50869	2.71175	2.6039	2.52808	2.51695	2.49427	2.62092	2.58399	2.45116	2.44568	2.75156	2.59105	2.34837	2.45842	2.82453	2.57559	2.62259	2.46565	2.48547	2.41737	2.55503	2.54168	2.5511	2.44821	2.52263	2.45582	2.4503	2.5468	2.42902
MADCAM1	2.59787	2.40995	2.58003	2.48384	2.53112	2.45833	5.20867	4.71051	9.85765	2.81839	2.46967	2.51429	2.39211	2.62263	2.48876	2.38377	2.68003	3.0351	2.36339	2.67006	2.57519	2.71652	2.98198	2.65708	2.59484	2.41887	2.75732	2.4424	2.39411	2.5261	2.6435	2.42237	2.34837	2.42635	2.41726	2.43924	2.7031	2.382	2.38861	2.45206	2.6371	2.50353	2.64968	2.48587	2.43527	2.60809	2.53427	2.50911	2.45609	2.49318	2.63244	2.60298	2.45541	2.8111	2.5547	2.46458	2.65639	2.42837
SELP	2.39032	2.34837	2.42242	2.34837	2.34837	2.34837	5.15863	4.51949	8.37106	3.80952	2.39626	2.34837	2.34837	2.39862	2.35664	2.42398	2.34837	2.44027	2.39776	2.47711	2.39933	2.37777	2.41592	2.35852	2.37312	2.34837	2.34837	2.34837	2.38844	2.34837	2.82649	2.37863	2.34837	2.34837	2.34837	2.38734	2.38638	2.34837	2.34837	2.38568	2.41263	2.34837	2.39546	2.39432	2.41245	2.42269	2.34837	2.36641	2.35286	2.3519	2.40617	2.36219	2.36304	2.36777	2.45502	2.36916	2.67181	2.34837
TLL1	2.34837	2.34837	2.41236	2.4026	2.41054	2.38826	4.09531	3.38531	7.42882	2.57485	2.57713	2.61337	2.48376	3.46431	2.62311	2.34837	2.83014	2.40769	2.34837	2.43066	2.42561	2.41356	2.39394	2.60723	2.64631	2.34837	2.36478	2.34837	2.37469	2.50594	5.05747	2.37545	2.34837	2.34837	2.34837	2.34837	2.42615	2.39948	2.34837	2.41991	2.361	2.34837	2.57583	2.37735	2.40729	2.3957	2.72095	3.04197	2.88675	2.65928	2.36355	2.35589	2.3638	2.42159	2.34837	2.44747	2.34837	2.34837
ZNF385D	2.40283	2.34837	2.38212	2.40832	2.41097	2.34837	3.99474	4.83243	7.88793	3.33163	2.42723	2.34837	2.34837	2.36579	2.35679	2.45939	2.34837	2.47162	2.98497	2.37465	2.58764	2.49776	2.45137	2.393	2.39926	2.34837	2.34837	3.12008	2.39534	2.37268	5.27347	2.42046	2.34837	2.37915	2.34837	2.43527	2.44539	2.34837	2.34837	2.40657	2.37748	2.34837	2.42237	2.55594	2.67532	2.40598	2.34837	2.39094	2.36891	2.34837	2.36016	2.3721	2.39485	2.3628	2.34837	2.43641	2.34837	2.41725
SEMA3G	2.34837	2.34837	2.36363	2.42152	2.37178	2.34837	5.22095	5.32429	2.35684	8.29204	2.39613	2.73281	2.51366	5.27014	2.49348	2.49996	3.60571	2.45341	2.34837	2.37866	2.37597	2.36893	3.71417	3.20984	2.43223	2.3969	2.50829	2.34837	2.34837	2.75096	2.46731	2.43174	2.34837	2.38156	2.34837	2.41586	2.41311	2.34837	2.34837	2.38958	2.37022	2.48792	2.49467	2.61033	2.50874	2.49798	2.50961	2.43986	2.37219	2.4964	2.38561	2.35701	2.34837	2.37234	2.34837	2.43394	2.46389	2.50318
GJA5	2.34837	2.34837	2.34837	2.34837	2.34837	2.34837	4.1283	4.142	2.47146	7.31189	2.34837	2.34837	2.34837	2.35237	2.34837	2.42398	2.34837	2.37543	2.34837	2.34837	2.34837	2.37777	2.39336	2.34837	2.36405	2.34837	2.34837	2.34837	2.39784	2.34837	2.38101	2.3686	2.34837	2.34837	2.34837	2.34837	2.43415	2.34837	2.34837	2.45062	2.34837	2.41329	2.34837	3.23203	3.38222	2.36356	2.38145	2.37614	2.34837	2.34837	2.40464	2.3721	2.34837	2.3645	2.34837	2.40215	2.34837	2.34837
HEY1	3.13469	2.35733	2.40342	2.36816	2.44952	2.34837	6.45604	6.55802	2.62857	7.44278	2.5539	3.16994	2.34837	2.49928	2.77253	2.40322	2.40129	4.08606	2.55778	2.96333	2.57514	3.15218	4.39079	2.54359	2.62584	2.40593	2.44617	2.38566	2.45705	2.99677	3.56386	2.47551	2.56941	2.36951	2.34837	2.34837	3.16803	2.53216	2.89651	2.45926	2.34837	2.39759	2.64618	3.30197	2.7155	3.19488	2.49617	2.81441	2.82455	2.69239	2.54401	2.46282	2.42129	2.45588	2.3715	2.52236	2.66387	2.49403
ARL15	3.33896	2.88956	3.44281	3.07269	4.0025	3.01887	5.83303	5.56547	4.55615	6.97967	4.82704	3.69871	3.70809	4.65915	3.97163	2.6879	3.42597	4.13959	2.78455	3.4262	3.05472	3.51878	3.26089	4.77796	4.46315	2.88749	3.52141	3.04959	3.21204	4.77598	4.90102	4.36548	2.58625	3.98956	2.81189	3.40177	3.6678	2.6357	3.73807	3.2072	3.35021	3.34304	4.44523	2.84366	2.62469	3.39451	4.74604	4.69858	4.04248	4.06466	3.64871	4.09513	3.38303	3.73872	3.23354	3.48737	3.95754	3.75078
TMEM100	3.67118	2.39894	2.3988	2.34837	2.40106	2.34837	3.94991	4.68294	6.31262	7.57588	2.34837	2.39794	2.34837	2.395	2.39784	2.40393	2.34837	5.73417	3.74216	6.23092	5.4448	5.93615	2.99498	2.38697	2.37513	2.34837	2.34837	2.34837	2.4274	2.34837	3.59915	2.41848	2.44603	2.45008	2.34837	2.37618	2.38638	2.34837	2.34837	2.81793	3.24527	2.34837	2.5281	3.28533	3.22725	2.49034	2.35875	2.41126	2.35494	2.37096	2.42302	2.40021	2.34837	2.3645	2.38359	2.40215	2.3598	2.34837
TPH1	2.49915	2.5254	2.70682	2.4909	2.63942	2.34837	2.51609	2.45674	2.83254	2.4616	12.4003	2.49299	2.34837	2.63576	2.7009	2.4152	2.41886	2.79766	2.36339	2.78527	2.47939	2.50235	2.47725	2.85649	2.87009	2.54323	2.40976	2.48016	2.50965	3.55763	2.55115	2.60596	2.34837	2.51497	2.34837	2.46007	2.7184	2.39019	2.5293	2.60225	2.44819	2.42287	3.02505	2.45256	2.60896	2.63288	2.64642	2.64791	2.68428	2.57076	2.66274	2.66502	2.57602	2.64502	2.69385	2.53441	2.57335	2.57746
CHGA	2.40723	2.58486	2.92414	2.54213	2.75391	2.69527	2.61311	2.63846	2.55506	2.45336	15.2983	2.6383	2.53147	3.63125	3.07018	2.65216	2.70534	2.78333	2.40186	2.491	2.66238	2.49832	2.77471	3.21825	2.9851	2.51726	2.71566	2.6098	2.60929	11.4811	2.60606	2.84481	2.34837	2.79783	2.63006	2.83922	2.77145	2.48604	2.52701	2.70399	2.59338	2.87554	3.28252	2.63484	2.77792	3.11076	2.77136	3.40508	3.41003	3.32618	2.96209	2.75302	2.76041	2.88091	2.82247	2.61713	2.69866	2.81852
LMX1A	2.34837	2.34837	2.36855	2.34837	2.34837	2.34837	2.34837	2.34837	2.34837	2.34837	6.89727	2.34837	2.34837	2.37558	2.34837	2.34837	2.34837	2.38645	2.34837	2.34837	2.38111	2.34837	2.34837	2.36282	2.34837	2.34837	2.34837	2.34837	2.39026	2.54854	2.34837	2.34837	2.34837	2.34837	2.34837	2.34837	2.34837	2.34837	2.34837	2.3566	2.34837	2.40815	2.38832	2.34837	2.34837	2.34837	2.41212	2.36916	2.34837	2.34837	2.34837	2.34837	2.34837	2.34837	2.34837	2.38153	2.34837	2.34837
SLC18A1	2.34837	2.34837	2.34837	2.34837	2.98235	2.69423	2.34837	2.37987	2.34837	2.34837	7.79555	2.38279	2.34837	2.41869	2.67497	2.47041	2.34837	2.36116	2.34837	2.34837	2.34837	2.34837	2.38971	2.57667	2.86503	2.51442	2.34837	2.34837	2.41191	4.02258	2.34837	2.78966	2.34837	2.38324	2.6371	2.55908	2.36719	2.72857	2.45045	2.34837	2.34837	2.34837	2.8177	2.34837	2.34837	2.3664	2.39026	2.73656	2.64666	2.62369	2.35864	2.35841	2.34837	2.36881	2.34837	2.38265	2.34837	3.33004
RAB3C	2.34837	2.44404	2.70763	2.3946	2.49417	2.34837	2.60226	2.48033	6.91573	2.36316	8.71104	2.39116	2.34837	2.39484	2.38392	2.51495	2.45694	2.40656	2.36658	2.37465	2.42693	2.376	2.66305	2.3669	2.41005	2.34837	2.3755	2.34837	2.4928	3.86837	2.46194	2.50218	2.4223	2.34837	2.34837	2.40826	3.60411	2.34837	2.429	2.37384	2.39726	2.34837	2.59813	2.37735	2.36592	2.43014	2.38175	2.39922	2.39242	2.38705	2.34837	2.42409	2.34837	2.37329	2.41858	2.34837	2.39436	2.34837
BEST4	2.34837	2.42271	2.7979	2.34837	2.36978	2.41053	2.4108	2.3721	2.39958	2.34837	2.46267	10.0527	2.52674	2.67577	2.66777	2.50429	2.40375	2.47695	2.36339	2.34837	2.43939	2.38767	2.3918	2.70537	2.5088	2.42798	2.85905	2.49217	2.7505	2.48773	2.34837	2.38422	2.34837	2.34837	2.34837	2.37173	2.40314	2.34837	2.34837	2.40762	2.38462	2.59762	2.49961	2.34837	2.34837	2.63695	2.6425	2.53662	2.61054	2.90459	2.43454	2.54439	2.47407	2.62684	2.37661	2.46321	2.70144	2.39699
CA7	2.34837	2.34837	2.34837	2.39391	2.37904	2.34837	2.34837	2.4617	2.42086	2.34837	2.42833	10.6083	2.40059	2.83278	2.81841	2.5278	2.50844	2.3881	2.43583	2.4188	2.41585	2.34837	2.36477	2.94305	2.62866	2.34837	2.36449	2.34837	2.46963	2.43036	2.34837	2.37899	2.34837	2.37902	2.34837	2.36929	2.42448	2.38785	2.34837	2.34837	2.34837	2.34837	2.52152	2.34837	2.34837	2.4504	2.85688	2.5939	2.73211	3.16907	2.36016	2.46164	2.34837	2.49056	2.45633	2.34837	2.34837	2.53554
OTOP2	2.34837	2.34837	2.34837	2.34837	2.44976	2.45528	2.34837	2.34837	2.36964	2.34837	2.34837	8.26148	2.39656	3.12099	2.46306	2.4152	2.42201	2.34837	2.34837	2.34837	2.34837	2.34837	2.34837	2.75801	2.41068	2.34837	2.35745	2.34837	2.37623	2.44311	2.34837	2.50679	2.34837	2.36728	2.34837	2.50748	2.41627	2.38785	2.34837	2.34837	2.34837	2.34837	2.34837	2.34837	2.34837	2.38751	2.4447	2.37377	2.37694	2.52113	2.37418	2.40926	2.34837	2.36096	2.34837	2.34837	2.35875	2.34837
RHOV	2.38026	2.49012	2.44072	2.47614	2.38294	2.38434	2.34837	2.34837	2.34837	2.34837	2.52134	6.59267	2.40972	2.65188	3.55642	2.48831	2.67312	2.35442	2.34837	2.39811	2.34837	2.36893	2.34837	2.86	3.20158	2.41013	2.34837	2.34837	2.44898	2.50906	2.34837	2.39105	2.34837	2.37493	2.34837	2.34837	2.41688	2.70528	2.34837	2.35272	2.34837	2.40632	2.76947	2.34837	2.36592	2.73769	2.95001	3.75765	3.32384	3.1808	2.42587	2.43511	2.37839	2.34837	2.3887	2.43961	2.78105	2.51163
NOTCH2NL	4.77774	3.39478	5.5647	4.65834	5.52423	4.15265	2.49833	3.02358	2.57399	2.63927	2.65306	7.97039	2.7813	3.51496	4.7117	2.61746	3.28911	5.49182	3.79212	3.80999	3.92148	4.6545	4.22368	3.40343	3.77101	2.58628	3.66849	4.35665	4.28346	2.88022	2.95344	5.45014	2.90379	4.79158	3.80506	4.80918	4.756	3.86538	5.34858	4.21972	4.15339	4.38553	3.4202	3.47841	3.38049	5.95995	4.2109	4.48248	4.3505	4.34867	4.84116	4.63175	4.01405	4.29051	4.2711	4.60183	4.22889	2.91425
GSTA2	2.39032	2.35309	2.53341	2.45964	2.60802	2.47223	2.51941	2.55218	2.51297	2.38155	3.14503	5.26816	8.74159	8.08224	5.1146	3.42904	6.11136	2.43527	2.36658	2.44453	2.53388	2.41204	2.49957	5.07098	4.27728	3.48579	2.38692	2.34837	2.47424	3.21268	2.49428	2.53059	2.34837	2.49518	2.52169	2.49478	2.40402	2.4535	2.40587	2.62967	2.41421	2.58849	3.42164	2.39724	2.56759	2.52625	8.59919	4.71647	4.86136	6.01316	2.53488	2.54109	2.45564	2.50681	2.45532	2.34837	2.5165	3.54024
TTC36	2.55039	2.56822	2.48225	2.38091	2.43182	2.34837	2.3686	2.53882	2.49173	2.46382	2.9763	4.00242	6.91343	7.01501	4.47378	3.15906	5.58846	2.43433	2.51074	2.42433	2.69951	2.39657	2.45667	4.20698	3.82338	2.77056	2.43203	2.37977	2.54619	3.48476	2.51262	2.48702	2.34837	2.37902	2.34837	2.54926	2.44797	2.41167	2.53267	2.5231	2.361	2.42653	4.07817	2.36534	2.4173	2.70819	6.03958	4.73534	4.48558	5.25457	2.43741	2.37714	2.52292	2.48959	2.48894	2.53569	2.45504	3.14304
C11orf86	2.38026	2.35309	2.5023	2.42515	2.56782	2.50289	2.47252	2.56521	2.56234	2.36316	2.76454	4.85251	7.98741	9.00871	2.94378	3.70912	6.57846	2.54585	2.37464	2.34837	2.43081	2.39112	2.37034	5.88119	3.09631	2.74914	2.63316	2.34837	2.46998	4.10205	2.38863	2.73349	2.42577	2.52956	2.47818	2.56944	2.52448	2.45723	2.38861	2.40581	2.38351	2.4571	3.66522	2.38549	2.34837	2.55128	5.65083	3.01544	2.78478	4.86537	2.5752	2.47972	2.43748	2.60459	2.34837	2.45541	2.40205	3.30177
SLC5A1	2.42781	2.38238	2.6342	2.64752	2.73789	2.49961	2.57437	2.98375	2.64527	2.51085	4.58207	6.57833	9.48742	10.2794	5.97619	4.09792	8.41856	2.78917	2.34837	2.48335	2.55922	2.47621	2.48525	7.3279	5.66288	3.42631	2.6099	2.57015	2.94399	6.52149	2.72083	2.91259	2.44401	2.55957	2.3982	2.88675	2.85895	2.45116	2.55962	2.38933	2.70927	2.67431	4.969	2.53155	2.73495	2.75617	8.29553	6.06574	5.5603	6.41361	2.67103	2.59525	2.46531	2.59168	2.38188	2.69102	2.46099	4.36495
SLC26A3	2.57941	2.35309	2.40406	2.43693	2.51641	2.49101	2.5768	2.65013	2.6374	2.46834	3.54747	5.44005	8.47764	9.88441	4.03042	4.06899	6.99128	2.55841	2.40819	2.34837	2.57621	2.68077	2.47007	6.66058	3.49514	2.76012	2.63934	2.44083	2.73295	4.34956	2.43716	2.80114	2.42577	2.5038	2.61681	2.52473	2.68538	2.38785	2.57077	2.38134	2.39236	2.53189	3.81268	2.42256	2.47267	2.67268	7.04815	3.58347	3.30741	5.18511	2.6213	2.40743	2.47686	2.67403	2.34837	2.64485	2.45892	3.80667
SLC1A1	3.69376	2.86345	2.50521	2.34837	2.50195	2.42757	2.5336	2.61697	3.13305	2.4301	3.29847	4.50887	6.11833	8.27756	4.33137	3.49795	5.31507	3.59059	2.58084	3.03525	2.45133	3.24471	2.39336	6.23626	4.31569	2.7751	2.43234	2.39783	2.62331	4.2257	2.62416	2.55445	2.34837	2.43539	2.44707	2.53109	2.50049	2.41167	2.4012	2.46233	2.45974	2.41212	3.42539	2.66982	2.69012	2.49642	5.89768	4.53411	4.44722	4.63347	2.48409	2.46978	2.45687	2.40748	2.40346	2.61442	2.4632	3.19296
CREB3L3	2.39802	2.34837	2.42794	2.36816	2.59437	2.51975	2.51038	2.58785	2.55768	2.36316	3.60541	5.28278	7.44181	9.47827	3.87425	3.78048	6.84137	2.52685	2.34837	2.45908	2.42552	2.4251	2.59481	6.31395	3.38748	2.78572	2.89173	2.53617	2.90932	4.37494	2.50334	2.61638	2.34837	2.62706	2.34837	2.59487	2.50765	2.44537	2.62494	2.47608	2.34837	2.50499	4.06856	2.56599	2.60018	2.74321	6.06825	4.02994	3.83308	5.25548	2.61263	2.83051	2.61986	2.67777	2.4491	2.65906	2.86242	3.4338
CIDEB	2.72734	2.41112	3.1751	3.13565	4.67682	3.35373	3.6442	3.76811	3.50306	3.18208	3.55771	5.17897	7.24625	8.70158	3.53068	3.62404	5.84403	3.23339	2.53033	2.90619	2.75502	3.05785	2.90361	5.57389	3.47148	2.47883	4.0396	4.59153	4.12193	4.25452	3.28728	4.25451	2.34837	4.16575	2.46145	3.86564	4.0442	2.51216	3.86739	2.60327	2.6373	3.7078	3.36962	2.98124	2.52576	3.92575	5.74292	3.66323	3.45485	4.76786	4.23546	4.30733	3.92251	3.82507	3.10672	3.20895	3.53123	3.08061
SLC6A8	3.19879	2.35309	2.6536	2.84999	2.98307	2.3962	3.4041	3.30509	3.31545	3.16019	5.40355	5.45384	6.90861	8.8646	4.32924	3.13543	6.72151	3.89542	2.58543	3.18539	3.0576	3.29108	4.52254	7.33567	5.06953	3.4597	2.82015	2.46254	2.69497	4.89111	2.79155	3.66738	2.34837	3.37801	2.41162	3.15706	2.64041	2.52656	3.07904	3.44367	3.19578	2.61471	4.70754	3.28438	4.07858	3.3358	6.3781	3.93349	3.72998	4.81388	2.61536	2.74312	2.69179	2.67125	2.49543	2.6064	2.75761	3.88455
CTD-2228K2.5	2.9991	2.6294	3.21657	2.8484	4.06007	3.01956	3.32423	3.50866	3.427	2.65119	3.37258	4.97973	7.04726	8.62748	4.3816	3.60209	6.70096	3.74372	2.76442	2.97327	2.76473	3.38952	3.24668	6.09439	4.21127	2.94403	2.96428	2.857	3.49659	4.33673	3.71362	3.76643	2.34837	2.95473	2.57795	3.08495	2.86604	2.69573	2.54161	3.01421	3.00077	2.82985	4.16711	3.1895	2.73237	3.76212	5.93536	4.38345	4.41998	4.93655	3.67964	3.57709	3.26188	3.38708	3.13381	2.82427	3.25269	3.91738
GPSM2	3.18736	3.43833	4.01691	3.08945	3.61784	2.89774	3.19042	3.28266	3.1359	2.65499	3.24259	3.46653	3.42973	4.77831	7.13969	2.9258	3.99653	4.28441	3.20516	3.26497	4.18946	3.42624	5.0738	4.66178	5.52535	2.70014	3.17995	2.76704	5.21597	3.59282	3.86587	3.70259	2.53646	2.90197	2.72352	2.86754	3.44433	2.54027	2.78639	3.2442	3.60054	3.32587	3.68387	2.64578	3.21145	4.16794	4.67666	4.78731	5.20612	5.26646	3.74449	3.61262	3.52216	4.01801	3.50652	3.45455	3.9004	3.59703
CCNB1	2.99125	3.68307	3.43623	3.92863	4.04706	3.47034	3.16402	3.04429	2.98627	2.63848	3.37218	3.12436	2.45104	2.97134	8.71504	2.81563	3.12303	3.05954	2.45588	2.56707	2.65235	2.47	3.05051	3.20106	5.91377	3.07522	3.2472	2.95101	7.6232	3.05643	3.29511	3.87005	2.34837	2.8402	2.62353	3.57177	3.3094	2.51475	2.59435	2.64704	2.74019	3.05124	3.63529	2.58043	2.6564	3.65825	3.87483	4.2577	5.10435	6.24471	3.32666	3.19294	2.97621	3.41578	2.77875	2.6625	3.11404	2.99673
CENPW	3.28781	3.35655	3.62065	4.96208	5.75607	4.80043	2.97717	3.08777	3.88963	2.88334	3.19793	3.92822	3.56581	5.13167	8.71483	3.24717	3.50206	3.64261	3.224	2.8783	3.77558	3.01399	2.82615	4.01252	6.50598	3.52246	3.55742	3.25438	7.64527	3.6239	3.42617	4.69155	3.23157	3.11527	3.1993	4.60993	4.46265	3.66894	4.4446	3.90957	2.70798	3.14544	3.90374	2.82158	3.0339	3.56167	5.59425	6.06136	7.79323	7.05895	3.55135	3.76109	3.32066	3.78402	3.04671	2.75579	3.54908	3.87245
NEK2	2.47882	2.36793	2.44775	2.66877	2.70983	2.37681	2.34837	2.3789	2.42934	2.43992	2.73058	2.62422	2.51742	3.32514	6.48807	2.51594	2.50715	2.46456	2.34837	2.34837	2.37597	2.38171	2.39336	2.77147	4.56752	2.77792	2.47723	2.41085	5.61361	2.68161	2.41626	2.62168	2.42577	2.34837	2.34837	2.45972	2.57026	2.4214	2.38861	2.40932	2.4005	2.34837	2.62284	2.36534	2.34837	2.52004	3.00717	3.10619	4.27765	4.49892	2.45025	2.48976	2.41555	2.48359	2.41362	2.39928	2.49513	2.70664
SAPCD2	2.496	2.53706	2.6855	2.61702	3.00059	2.6798	2.49195	2.44821	2.42051	2.4301	2.81892	3.15282	2.34837	2.52363	6.35367	2.54885	2.6894	2.4115	2.36658	2.34837	2.34837	2.39147	2.42127	3.83072	5.21827	2.80264	2.74238	2.46518	4.71015	2.96694	2.43133	2.94683	2.34837	2.39113	2.44538	2.56727	2.51389	2.47941	2.63436	2.35272	2.39231	2.57619	2.92206	2.34837	2.36592	2.74181	2.98557	3.71107	4.39755	4.25926	2.48175	2.43558	2.54064	2.52489	2.41417	2.49632	2.49486	2.60699
HBB	2.46957	2.57556	2.93414	2.82062	2.99823	3.38266	3.16621	3.36358	2.84503	2.90248	2.66782	2.82257	2.7249	3.84504	3.6337	13.9534	2.63268	2.8282	2.69709	2.73493	2.82396	2.74215	3.08015	3.89887	3.15517	2.80193	2.73361	2.71891	2.92004	3.20665	2.8161	3.07543	2.42577	2.56536	2.54444	2.62295	3.55249	2.66045	3.02694	2.87785	2.68797	2.86925	3.47935	2.79838	2.9614	3.52062	3.05346	3.42704	3.03403	3.10538	2.63322	2.8023	2.7633	2.79107	2.62898	2.79901	2.98482	3.24898
HBA2	2.59616	2.47028	2.75788	2.58609	2.69445	3.1064	2.91434	3.02559	2.77334	2.77606	2.59394	2.8599	2.41665	3.46395	3.47989	12.7828	2.59896	2.65524	2.44401	2.59185	2.65101	2.59491	2.88463	3.51383	3.09651	2.72507	2.79658	2.61202	2.81553	3.19168	3.05505	3.03978	2.4715	2.51958	2.34837	2.53993	3.43337	2.48587	2.70106	2.86622	2.66887	2.98307	3.18098	2.63354	2.56042	3.22916	3.03504	3.23823	3.09674	3.03986	2.66779	3.33736	2.99312	2.71456	2.43221	2.65553	3.05251	3.15412
HBA1	2.43997	2.35309	2.49972	2.38091	2.54336	3.12678	2.58038	2.7606	2.53326	2.51374	2.38458	2.65034	2.45367	3.01691	3.11339	11.6075	2.48301	2.50185	2.58945	2.59357	2.52567	2.51451	2.54696	3.1579	2.73657	2.54475	2.68867	2.34837	2.91929	2.8848	2.66067	2.75356	2.34837	2.4003	2.34837	2.59643	2.90047	2.48688	2.57186	2.73756	2.54257	3.07705	3.04573	2.54712	2.58585	2.90187	2.96831	3.15817	2.9138	2.7885	2.45707	4.2121	3.07626	2.64174	2.58396	2.70564	3.08407	2.68017
SLC25A37	6.72765	4.4958	6.16609	4.71491	5.85311	3.68964	6.12976	6.20565	6.15153	5.61729	4.60908	6.17778	6.8761	8.26842	6.54067	6.76818	8.18209	7.29274	5.44659	6.5107	6.00266	7.106	5.23723	6.87585	6.47439	3.45453	4.78258	4.12396	5.05619	4.75627	6.53751	5.23774	2.73356	4.31838	2.70893	3.58778	4.93177	2.9056	6.60245	4.93149	5.44639	4.2742	6.40244	5.11625	4.55723	4.73021	7.84881	6.80541	6.64143	6.13381	5.86934	5.25967	5.25939	5.63857	5.04755	5.05317	5.20518	5.42536
ALAS2	2.34837	2.34837	2.37928	2.34837	2.34837	2.34837	2.34837	2.37739	2.34837	2.34837	2.54385	2.34837	2.34837	2.35633	2.35703	4.1636	2.34837	2.34837	2.34837	2.34837	2.34837	2.34837	2.34837	2.34837	2.34837	2.34837	2.34837	2.38735	2.34837	2.81121	2.34837	2.39605	2.34837	2.34837	2.34837	2.34837	2.37217	2.34837	2.34837	2.35272	2.34837	2.34837	2.36276	2.34837	2.34837	2.36135	2.34837	2.36138	2.35903	2.34837	2.34837	2.34837	2.35557	2.36339	2.34837	2.34837	2.3598	2.39597
MIR194-2	2.41973	2.34837	2.38725	2.45748	2.64361	2.38826	2.44154	2.40655	2.48271	2.34837	2.96365	4.00703	3.81743	5.46835	3.94488	3.03347	6.59738	2.4607	2.34837	2.34837	2.39792	2.37541	2.3918	4.5465	3.84618	2.91819	2.47967	2.44136	2.40744	3.12509	2.46555	2.48222	2.34837	2.39807	2.34837	2.42762	2.51203	2.34837	2.56787	2.42619	2.38351	2.39759	3.60217	2.34837	2.36592	2.49265	4.98486	4.02837	3.66406	3.58246	2.40653	2.40855	2.36558	2.55572	2.34837	2.42461	2.40222	3.26475
RNU12	2.73637	2.84557	3.79176	2.90186	4.08053	2.84901	3.35824	3.6591	3.07921	2.77219	3.20384	3.33468	3.30416	4.06781	3.78517	2.74842	6.33696	3.59042	2.65303	2.81671	3.20347	2.79382	3.65778	3.88275	3.29959	2.77971	3.34462	4.44374	3.75954	3.26867	2.9955	4.55873	2.34837	4.12378	2.64673	2.74074	5.17631	2.80678	3.22824	2.45698	2.59613	3.82118	4.82826	2.86348	2.77686	6.61534	3.33499	3.84387	3.10749	3.95328	4.13731	4.33552	3.99734	4.05645	3.24792	3.72641	3.2287	4.28787
CYP3A5	2.91957	2.46253	3.18314	2.67434	3.05133	2.69737	3.04822	3.07656	2.80554	2.71537	6.73363	7.71105	8.14819	9.94567	6.95	4.34761	9.99502	3.64607	2.87306	2.95047	2.97382	3.01418	2.97154	8.92875	6.89758	3.91477	3.41241	3.03944	3.2286	6.89581	3.23888	3.2265	2.42577	2.69943	2.49182	2.66658	3.49698	2.49075	2.71049	2.61957	3.04065	2.88934	6.57974	2.59034	2.77829	3.6656	8.40049	7.4685	6.72846	6.81966	3.43339	3.17607	3.17859	3.52011	3.15388	3.67513	3.28307	6.55618
PDZD3	2.34837	2.35309	2.45826	2.34837	2.5177	2.34837	2.60632	2.48772	2.45767	2.34837	2.92112	3.6845	5.25291	6.77567	4.20541	3.15794	6.90243	2.48696	2.34837	2.34837	2.34837	2.39036	2.36477	4.33922	3.39158	2.52736	2.57855	2.43055	2.45051	3.36749	2.38787	2.48522	2.34837	2.39815	2.34837	2.4113	2.6119	2.34837	2.40016	2.34837	2.37852	2.42217	3.47571	2.41409	2.43913	2.63292	5.54712	4.5477	3.98161	4.50415	2.58413	2.48484	2.35659	2.50084	2.37696	2.45128	2.47446	2.81249
CATSPERG	2.40283	2.49251	2.73839	2.81346	3.02409	2.52098	2.91659	3.03316	2.89413	2.72984	2.8218	3.21296	3.11012	4.26483	3.38084	2.62402	5.26525	2.87355	2.46211	2.82256	2.70728	2.61575	3.07808	3.91779	3.13463	2.34837	3.19847	2.89533	2.63634	2.98648	2.74905	3.31478	2.34837	2.83675	2.34837	2.67972	3.11594	2.4413	2.68039	2.42819	2.47053	2.69618	3.5711	2.6642	2.48971	3.19535	3.54519	3.24735	2.93849	3.11519	3.33092	2.92557	3.39657	3.07851	2.78618	2.82953	2.88062	3.44241
GGT5	8.64979	2.35309	2.52806	2.39568	4.01734	3.20297	3.90505	5.35454	3.74981	2.68916	2.34837	2.34837	2.34837	2.43119	2.41292	2.50344	2.34837	9.74051	6.1345	6.73984	6.27439	6.80712	3.347	2.39192	2.50416	2.34837	2.34837	2.38735	2.56458	2.70241	3.60775	3.17126	2.53033	2.76217	3.83922	3.18246	2.50583	2.59485	3.38021	3.89045	5.13135	2.38423	2.38934	7.24966	3.13477	2.59771	2.37533	2.39637	2.37371	2.37344	2.55482	2.41718	2.42945	2.54398	2.41807	2.43136	2.42027	2.51542
CCL13	8.01999	2.64841	2.75211	2.63178	2.74138	2.42562	2.82539	3.78989	2.76164	2.62392	2.47521	2.42068	2.46193	2.59166	2.5305	2.74933	2.44165	11.3375	4.21333	2.75349	4.87924	3.13221	3.49859	2.5456	2.46773	2.34837	2.48536	2.38588	2.761	2.34837	2.77825	3.08246	2.5309	4.44587	2.51985	2.80355	2.7492	2.40588	2.74252	3.20044	3.9211	2.53045	2.59258	3.4251	2.80678	2.91477	2.40891	2.61562	2.45854	2.58677	2.60358	2.51418	2.53244	2.55389	2.44762	2.70961	2.48978	2.59969
SFTA1P	6.04786	2.34837	2.45178	2.34837	2.36659	2.42147	2.43496	2.95729	2.44853	2.40671	2.39522	2.34837	2.36923	2.36464	2.36275	2.38473	2.34837	8.23634	3.75445	2.62262	4.36415	2.79101	2.71244	2.3757	2.40024	2.34837	2.39261	2.42155	2.35659	2.3936	2.45497	2.40179	2.34837	2.44661	2.41726	2.52128	2.37414	2.34837	2.34837	3.04432	3.68259	2.43569	2.34837	2.87635	2.50251	2.44603	2.36236	2.37291	2.35286	2.36575	2.3936	2.43666	2.39311	2.44962	2.34837	2.38698	2.34837	2.3983
HAPLN1	7.91921	2.34837	2.54213	2.40413	2.38148	2.39323	2.65464	3.19005	2.46888	2.44217	2.76382	2.34837	2.36923	2.43946	2.4287	2.38473	2.38749	9.63318	5.33786	3.49149	5.17418	3.81194	3.22999	2.43183	2.46245	2.34837	2.34837	2.34837	2.39037	2.43053	2.7505	2.49019	2.34837	2.61799	2.34837	2.40589	2.49574	2.4286	2.42246	3.37369	4.87477	2.38353	2.44097	2.57712	2.58249	2.52688	2.37199	2.39755	2.42522	2.39172	2.45046	2.45276	2.38607	2.39821	2.38188	2.50515	2.44271	2.42902
EDIL3	8.83609	2.44109	2.4761	2.38021	2.5119	2.40065	4.29438	5.13276	3.05931	2.72811	3.12374	2.44339	2.39579	2.54105	2.4577	2.52169	2.46029	10.472	7.35603	7.40492	6.98234	8.06847	3.75748	2.61679	2.56152	2.34837	2.37861	2.487	2.50284	2.53213	3.01138	2.66149	2.34837	2.62589	2.52115	2.64217	2.87649	2.60354	2.43621	6.92327	8.65755	2.34837	2.66572	6.25435	5.72164	2.73172	2.50907	2.52283	2.40476	2.58307	2.68291	2.54206	2.57968	2.50345	2.43526	2.49519	2.62339	2.40461
C7	6.47519	2.43931	2.71766	2.44087	2.47884	2.39315	2.63516	3.51873	6.91832	2.49512	4.55058	2.77105	2.36923	2.71268	3.48685	2.65476	2.52027	8.85583	9.72813	3.00602	9.11959	3.10767	3.39218	2.55414	2.72003	2.47883	2.47263	2.50956	2.43626	3.6754	2.9845	2.65197	2.34837	2.48611	2.54039	2.56751	2.6698	2.4696	2.55447	2.90807	3.59623	2.42593	2.91535	3.64072	2.79798	2.64097	3.03548	3.74514	3.42778	3.2753	2.61525	2.50509	2.52327	2.55809	2.38671	2.55393	2.47062	2.60896
KCNN3	2.70033	3.41452	2.69267	2.36816	2.60739	2.47553	6.48203	6.00014	6.2324	6.10231	3.96819	2.53625	2.34837	2.4351	2.42173	2.57509	2.44622	4.07744	6.09353	3.12714	5.49575	3.55591	4.18136	2.45274	2.37902	2.34837	2.45778	2.40342	3.59438	2.94397	6.66785	2.61281	2.34837	2.45565	2.34837	2.36929	2.91093	2.54515	2.38712	2.6463	2.49917	2.41252	2.50209	2.71654	2.71491	7.0777	2.40973	2.37574	2.3659	2.37901	2.46956	2.38592	2.36558	2.46302	2.3701	2.50281	2.40414	4.01677
C1S	10.9859	2.78416	2.80401	2.70223	2.79189	2.6035	3.51957	6.35495	4.70144	3.36847	2.71949	2.45239	2.46577	2.62734	2.70393	2.8441	2.46458	11.6422	9.33	9.9114	10.5744	10.6229	8.12379	2.82553	2.77052	2.47347	2.67161	2.59857	2.79482	2.53051	4.50002	4.01266	2.68207	4.17748	3.16758	3.46785	3.21144	2.9399	2.99394	8.47691	9.49717	2.73769	2.93028	8.07192	4.54596	3.10783	2.66688	2.77332	2.62804	2.62523	2.78118	2.89034	2.71995	2.80302	2.78662	2.71493	2.80395	2.61719
CCDC80	6.48547	2.46684	2.49006	2.5514	2.58686	2.45091	2.88041	3.56891	2.79047	3.06386	2.59125	2.4129	2.34837	2.42086	2.45841	2.56956	2.58281	8.10634	8.38087	5.92185	10.7334	6.46647	3.62206	2.51504	2.42653	2.34837	2.4438	2.40342	2.57782	2.68432	5.97112	2.61605	2.44603	2.71582	2.50169	2.65874	2.76157	2.34837	2.5082	5.10101	4.3676	2.52805	2.4424	5.11475	5.07809	2.65772	2.43885	2.59395	2.45454	2.5971	2.54892	2.56682	2.4377	2.60018	2.45477	2.47841	2.48957	2.42734
EFEMP1	7.45	2.34837	2.61715	2.40071	2.46054	2.46997	2.76815	4.56314	5.7582	2.8856	2.4839	2.34837	2.36923	2.4732	2.44848	2.55731	2.42832	8.56582	6.35696	3.72195	9.15854	3.93513	3.19502	2.48827	2.49299	2.34837	2.34837	2.44673	2.41331	2.44886	10.3815	2.56937	2.34837	2.80311	2.34837	2.53124	2.62404	2.41614	2.42874	4.5623	5.37949	2.43939	2.55126	4.82276	3.19995	2.61457	2.4035	2.44793	2.39047	2.44428	2.65226	2.51631	2.42265	2.4693	2.44362	2.51972	2.48188	2.3983
NPY	2.39032	2.47753	2.43218	2.3848	2.40349	2.34837	2.58577	2.95788	2.43557	2.34837	2.39929	3.0008	2.34837	2.412	2.45284	2.34837	2.34837	2.73844	2.64436	9.99861	2.4959	5.06116	2.88568	2.36672	2.36868	2.34837	2.34837	2.4426	2.4533	2.39362	2.39962	2.39116	2.34837	2.38864	2.34837	2.39068	2.47656	2.34837	2.34837	2.60686	2.50431	2.34837	2.50381	2.9327	2.45894	2.37532	2.38716	2.41521	2.37255	2.41748	2.36577	2.3721	2.34837	2.45547	2.38456	2.34837	2.34837	2.34837
SLITRK6	4.94473	2.34837	2.3594	2.4061	2.36411	2.34837	2.45834	2.84549	2.43566	2.41483	2.34837	2.4106	2.34837	2.36728	2.38578	2.34837	2.40122	6.597	2.50515	8.72365	2.80012	4.76581	8.11869	2.44014	2.49929	2.34837	2.34837	2.34837	2.34837	2.56513	2.37131	2.41151	2.34837	2.41521	2.34837	2.37813	2.38638	2.34837	2.34837	2.93124	3.31731	2.37154	2.46507	2.43724	2.46577	2.39035	2.38082	2.50361	2.40562	2.42081	2.46353	2.37996	2.34837	2.38689	2.34837	2.34837	2.34837	2.34837
LANCL2	3.20548	2.91307	3.10361	3.63696	3.94275	2.73237	3.61739	3.58948	3.35829	2.70034	3.76078	3.40965	3.67871	4.69723	4.42146	2.78334	3.12339	4.76616	3.13511	6.65267	3.24101	6.25001	3.44134	4.23994	4.54545	3.09386	3.30981	3.1834	3.45193	3.89865	3.17858	3.86976	2.5309	3.75798	2.86456	3.4595	3.08803	3.87382	3.27183	3.12047	3.04254	2.82793	4.25138	2.80475	2.50164	3.92108	4.5488	4.65131	4.4057	3.9877	3.29418	3.23438	3.26292	3.18696	2.87352	3.1495	3.27921	3.42771
NSG1	5.1485	2.35733	2.46715	2.40071	2.45407	2.40065	2.51672	2.61617	2.42363	2.98772	2.39522	2.37409	2.34837	2.39342	2.37873	2.34837	2.34837	5.60834	2.45379	8.66635	2.46451	8.29844	2.57368	2.41885	2.38134	2.34837	2.58981	2.4309	3.07068	2.4356	2.47386	2.49291	2.34837	2.44965	2.34837	2.4246	2.50918	2.34837	2.40639	2.5368	2.90034	2.65072	2.37527	2.44875	2.45165	2.71466	2.34837	2.44021	2.35693	2.36043	4.76553	3.90326	3.60831	4.32044	4.76495	2.90119	3.9406	2.34837
NRG1	3.85097	2.34837	2.43018	2.34837	3.77279	3.21405	2.40446	2.53367	2.63279	2.34837	2.34837	2.43964	2.34837	2.36216	2.37696	2.54594	2.34837	3.72991	2.37952	7.07113	2.34837	5.92485	2.83857	2.34837	2.34837	2.34837	2.34837	2.34837	2.66031	2.34837	2.36163	3.65589	2.53275	2.446	2.99837	3.48145	2.41698	2.51599	3.998	2.95991	3.52905	2.34837	2.34837	2.34837	2.3949	2.40806	2.37606	2.35563	2.34837	2.35136	2.40252	2.35681	2.36698	2.34837	2.34837	2.40734	2.34837	2.40497
SFRP2	2.76549	2.45461	2.46488	2.56177	2.56379	2.49961	2.52989	2.65202	2.56839	2.64559	2.47057	2.43271	2.40972	2.46496	2.44902	2.55118	2.34837	3.55051	3.93891	2.59168	8.59788	2.52052	2.67241	2.48193	2.46277	2.49637	2.36215	2.34837	2.49825	2.47903	2.60698	2.5307	2.34837	2.58624	2.34837	2.51427	2.59387	2.55327	2.34837	2.85864	2.79136	2.46475	2.45739	2.65462	2.60817	2.54006	2.39851	2.43013	2.40393	2.44202	2.47589	2.47233	2.48923	2.48916	2.43733	2.41387	2.46065	2.45242
CD248	3.7783	2.40995	2.48292	2.39391	2.42044	2.37815	4.03956	4.38224	2.54211	2.57924	2.34837	2.34837	2.34837	2.40829	2.3936	2.44029	2.34837	5.74922	4.07223	4.68948	6.9573	4.85837	2.70177	2.37782	2.37531	2.34837	2.64143	2.34837	2.6898	2.38566	2.42884	2.40714	2.34837	2.34837	2.34837	2.34837	2.42491	2.39513	2.34837	4.15572	4.62201	2.48061	2.39553	5.11656	3.67285	2.46317	2.38313	2.38209	2.39749	2.39311	3.00646	2.84191	2.72377	5.17057	3.24511	3.37085	2.51047	2.34837
C3	8.79292	2.34837	2.53421	2.50109	3.50518	2.70693	2.46697	2.81473	2.64082	2.58598	2.45452	2.53846	2.60972	3.62211	2.57485	2.8446	2.66202	7.49278	7.02227	3.55194	9.83018	5.01286	3.04315	2.979	2.75172	2.34837	2.62307	2.53883	2.60581	2.51193	3.473	4.46302	2.49481	3.30484	2.46052	3.61228	2.66832	2.34837	3.18806	3.2115	2.96161	2.47458	2.80729	2.5239	2.68714	2.61607	2.67722	2.57261	2.50716	2.66758	2.54891	2.49364	2.44395	2.6311	2.62315	2.47923	2.46002	2.51053
OGN	3.67462	2.34837	2.44913	2.40074	2.4915	2.44338	2.52297	2.61135	2.53594	2.55787	2.51761	2.34837	2.40972	2.40876	2.47371	2.50366	2.38749	6.54788	7.33357	2.67416	9.21296	2.69525	2.87918	2.38439	2.43989	2.34837	2.36862	2.43515	2.53145	2.49112	2.66875	2.49835	2.34837	2.52086	2.34837	2.42812	2.74374	2.4696	2.34837	5.05813	2.72268	2.3997	2.53892	2.89218	3.69505	2.58659	2.42237	2.42025	2.41896	2.42339	2.46741	2.58261	2.44032	2.59292	2.41858	2.54619	2.59903	2.49169
PTGIS	2.91731	2.34837	2.37344	2.40489	2.43127	2.34837	2.42112	2.63306	2.53632	3.10364	2.39335	2.34837	2.34837	2.39895	2.37073	2.34837	2.34837	3.12361	2.91686	5.44096	4.39471	7.9694	2.55381	2.42835	2.34837	2.34837	2.74175	2.34837	2.38092	2.39695	2.5138	2.35497	2.34837	2.34837	2.34837	2.41071	2.4115	2.34837	2.34837	4.18369	2.78475	2.48033	2.42237	2.42063	2.52489	2.44423	2.36053	2.35952	2.35943	2.38602	2.64566	2.52153	2.58885	2.93092	2.43689	2.46006	2.45518	2.34837
PCSK6	2.95693	2.42456	2.35234	2.38091	2.37032	2.37681	2.44	2.55235	2.37747	2.37354	2.4974	2.87659	2.69775	4.1324	3.39021	2.46387	2.77585	4.21489	2.85027	6.80625	3.56792	8.39787	2.49166	3.03526	3.31492	2.56648	2.61145	2.34837	2.44094	2.48259	5.27829	2.43847	2.34837	2.40294	2.34837	2.4246	2.39297	2.34837	2.34837	2.47423	2.65083	2.53124	2.93269	2.51695	2.3949	2.82108	3.7903	3.60857	3.84842	3.46816	2.37785	2.43499	2.43114	2.41891	2.3771	2.37056	2.4098	2.70517
APOD	5.88799	2.45517	2.6328	2.38091	2.53311	2.40065	3.47763	3.98632	4.54637	2.83388	3.05319	2.37409	2.40972	2.44778	2.6027	2.67301	2.34837	6.91634	4.43441	7.85352	6.19217	9.90277	3.38028	2.48341	2.49141	2.34837	2.34837	2.34837	2.42268	2.60295	7.52882	2.52624	2.34837	2.49172	2.34837	2.47586	2.53127	2.44906	2.34837	2.75416	2.96541	2.43569	2.53493	2.99308	2.59135	2.62244	2.4405	2.6023	2.42888	2.49661	2.43983	2.41867	2.43004	2.42317	2.34837	2.5669	2.4949	2.41045
ADAMTSL3	3.40942	2.41526	2.39085	2.41734	2.44256	2.34837	2.48509	2.75209	2.4973	2.37353	2.38974	2.34837	2.34837	2.42669	2.4066	2.50158	2.34837	5.15512	4.74718	3.92767	5.9761	7.22465	2.48896	2.38485	2.37457	2.34837	2.45862	2.34837	2.39515	2.34837	4.00047	2.46188	2.34837	2.54245	2.34837	2.37618	2.58752	2.34837	2.34837	2.88474	2.53238	2.56277	2.37068	2.6944	2.75087	2.52675	2.37744	2.40811	2.37662	2.36352	2.43792	2.50949	2.45293	2.47298	2.34837	2.34837	2.39219	2.41346
LY6H	2.89355	2.34837	2.37437	2.38091	2.38903	2.37681	2.51187	2.55483	2.45218	2.40625	3.24847	2.34837	2.34837	2.43008	2.36781	2.45022	2.38749	2.71005	3.97513	6.11465	2.78896	8.04819	2.50432	2.39305	2.45509	2.34837	2.57145	2.39754	2.40436	4.49949	3.21189	2.37871	2.34837	2.34837	2.43003	2.40056	2.47231	2.43004	2.42315	2.55251	2.46943	2.38207	2.44144	2.55725	2.52519	2.40818	2.41976	2.38575	2.37354	2.40538	2.4402	2.40199	2.50943	2.42743	2.34837	2.45953	2.38282	4.3172
PLP1	2.46448	2.34837	2.45723	2.51666	2.43888	2.43284	2.55224	2.626	2.50517	2.4824	2.39522	2.56571	2.34837	2.42028	2.38642	2.42596	2.34837	2.79802	2.36658	2.58015	2.55523	2.48075	10.839	2.39051	2.4001	2.34837	2.43679	2.34837	2.39784	2.42593	2.41409	2.45889	2.46208	2.46126	2.41162	2.54726	2.38638	2.34837	2.4865	3.9557	5.84192	2.39982	2.43925	2.43101	2.55471	2.42953	2.38145	2.3812	2.37246	2.37348	2.47772	2.48751	2.34837	2.43011	2.34837	2.38698	2.37694	2.4187
CRYAB	5.00118	2.34837	2.54668	2.42812	2.63628	2.74428	2.87957	4.11463	2.7616	2.93114	2.512	2.52272	2.38176	2.63193	2.53404	2.4933	2.38822	6.38707	3.73291	5.09695	6.46951	5.26422	12.3792	2.5553	2.47346	2.34837	2.46758	2.47232	2.53649	2.60496	2.82239	2.74589	2.34837	2.67528	2.34837	2.66056	2.76894	2.43004	2.40587	7.1854	7.08545	2.75221	2.63949	5.78723	7.68345	2.5986	2.4525	2.61165	2.53217	2.58086	2.64364	2.7038	2.42622	2.62135	2.52603	2.65211	2.59953	2.34837
CDH19	2.41002	2.34837	2.40812	2.34837	2.41647	2.34837	2.5137	3.0279	2.40902	2.51385	2.34837	2.34837	2.34837	2.37644	2.3579	2.45939	2.34837	2.5885	2.36658	2.45029	2.50908	2.39834	10.0276	2.37089	2.36407	2.34837	2.34837	2.34837	2.3636	2.34837	2.39597	2.41065	2.34837	2.37902	2.34837	2.37173	2.45796	2.34837	2.42596	2.72311	2.49246	2.3683	2.34837	3.06505	2.63774	2.3823	2.41068	2.37055	2.37746	2.35761	2.39506	2.50667	2.34837	2.40352	2.34837	2.34837	2.34837	2.34837
MPZ	2.68002	2.7562	2.50903	2.3946	2.94947	2.39387	3.04191	3.11339	2.66684	2.76786	2.46667	2.48515	2.40996	2.48688	2.61497	2.42014	2.44393	2.86238	2.5164	2.6995	2.53961	2.58833	9.27856	2.48639	2.57067	2.34837	2.82514	2.47626	2.74515	2.34837	2.6182	2.74641	2.34837	2.501	2.34837	2.48858	2.69561	2.34837	2.86903	2.73224	2.38351	2.70889	2.38738	3.13211	2.46577	2.54603	2.58666	2.47997	2.49644	2.54345	2.65383	2.70039	2.65523	2.69352	2.72665	2.54325	2.63457	2.81967
LGI4	2.51045	2.34837	2.39618	2.38091	2.44809	2.42313	2.76288	4.63057	2.6836	2.48004	2.39335	2.38757	2.34837	2.51652	2.37237	2.47954	2.34837	2.92525	2.64684	2.4957	2.69555	2.54095	10.1005	2.4686	2.40398	2.34837	2.42582	2.34837	2.41319	2.41085	2.53678	2.47692	2.34837	2.39457	2.34837	2.44376	2.51859	2.38785	2.40587	2.87992	3.13878	2.38423	2.40397	6.29788	6.30473	2.65183	2.38982	2.4031	2.37352	2.40261	2.48551	2.46631	2.34837	2.37494	2.36944	2.42294	2.38895	2.43587
FAM177B	2.34837	2.91667	4.09287	2.56175	2.5964	2.34837	2.40758	2.43514	2.35676	2.34837	2.57793	2.69537	2.46994	3.07272	2.99343	2.81318	2.42151	2.38364	2.34837	2.34837	2.34837	2.376	2.39351	8.15771	6.20885	3.59692	2.41148	2.40054	2.63616	3.07047	2.47478	2.47983	2.34837	2.64623	2.4007	2.51197	2.57466	2.40588	2.34837	2.35939	2.34837	2.3683	3.32938	2.34837	2.37755	2.52921	2.83399	2.7478	2.80668	2.71382	2.43831	2.35841	2.41373	2.42313	2.45308	2.51685	2.39586	2.48495
RASEF	2.34837	2.3932	2.38827	2.3848	2.44187	2.43664	2.40946	2.48886	2.69723	2.34837	2.78092	4.97436	3.3313	4.46375	5.39617	3.06785	4.18024	2.51789	2.42264	2.36855	2.39945	2.50077	3.10892	8.41141	6.71651	4.25307	2.51571	2.48055	2.56496	3.41976	2.38206	2.47413	2.34837	2.38845	2.34837	2.43464	2.55518	2.41774	2.34837	2.37105	2.34837	2.41782	6.07712	2.36534	2.36592	2.55588	5.54187	5.60277	5.48318	4.85408	2.5572	2.5031	2.39841	2.44492	2.41315	2.77307	2.5219	3.52756
BCAS1	2.34837	2.48435	2.615	2.53046	2.59362	2.39387	2.58223	2.59421	2.48297	2.42487	5.22607	5.98434	2.72478	4.26863	4.32103	3.11784	3.34361	2.56285	2.47031	2.36855	2.34837	2.48887	2.51093	10.3789	8.71744	6.42629	2.50639	3.99318	2.75171	4.30731	2.54195	2.7891	2.42577	2.48241	2.34837	2.57373	2.69285	2.42149	2.42107	2.47821	2.43862	2.52599	7.06538	2.40755	2.41224	3.20263	4.06594	3.65167	4.04195	3.55843	2.64195	2.48428	2.5067	2.56479	2.40974	2.58926	2.75482	3.18375
GPR153	3.35311	2.34837	2.47885	2.59481	2.88721	2.57904	2.4185	2.56249	2.54536	2.42487	3.34797	3.66451	2.70105	3.62118	3.01196	2.65421	2.90543	4.65447	3.94469	3.65206	4.09725	4.20868	3.52564	8.20408	5.78995	3.67621	2.6104	2.44205	2.55386	3.54403	2.9339	2.9365	2.5168	2.62458	2.57549	2.65482	3.67378	3.74171	2.48888	3.56992	2.72867	2.64467	4.41665	2.84929	2.4527	2.51148	2.93836	3.18226	3.04664	3.11094	2.43168	2.46065	2.56727	2.5383	2.36899	2.39015	2.52517	5.09989
SYTL5	2.34837	2.34837	2.3795	2.39929	2.34837	2.34837	2.34837	2.35353	2.34837	2.34837	2.92416	2.82024	2.38411	2.73393	2.56128	2.53828	2.54922	2.4308	2.34837	2.34837	2.34837	2.40765	2.34837	6.64766	4.37291	2.97172	2.34837	2.38566	2.34837	2.68237	2.34837	2.36517	2.34837	2.34837	2.34837	2.34837	2.34837	2.34837	2.43619	2.34837	2.34837	2.4086	4.47954	2.34837	2.34837	2.37359	2.46045	2.47451	2.50173	2.5946	2.36876	2.35681	2.40074	2.4345	2.34837	2.34837	2.34837	2.67763
ABCA4	2.34837	2.34837	2.3996	2.34837	2.37036	2.34837	2.42742	2.52192	2.40422	2.534	2.85917	2.43487	2.38703	2.62542	3.24521	2.39294	2.38375	2.36029	2.43583	2.37465	2.3574	2.37588	2.43927	6.50954	7.13044	4.79473	2.35745	2.41707	2.38215	2.89261	3.41427	2.39476	2.34837	2.34837	2.34837	2.37813	2.34837	2.34837	2.34837	2.35272	2.38234	2.40041	2.83328	2.34837	2.34837	2.44338	2.6356	2.71267	2.98781	2.75889	2.43549	2.38166	2.37424	2.35438	2.40746	2.34837	2.40629	2.52295
ITLN1	2.72032	2.56331	3.03237	2.77701	3.04676	2.97074	2.83533	2.92918	3.05818	2.70899	3.60743	4.79791	3.51419	4.59734	6.81825	4.06863	3.78851	3.22576	2.62422	2.89909	2.92863	2.85413	2.65794	11.9647	12.628	10.9235	2.9866	2.70019	3.19731	4.73241	3.36586	3.25993	2.46226	2.69432	2.74816	3.16369	3.17558	2.66183	2.71067	2.88938	2.72181	2.53797	9.00841	2.7399	2.52528	3.51582	5.5387	5.364	6.48613	6.0929	3.05817	3.23929	2.75381	2.96132	2.71314	2.63895	2.83046	3.66327
ST6GALNAC1	2.41469	2.39046	2.70814	2.46406	2.6693	2.60385	5.57858	5.45824	6.26475	5.40019	3.6859	5.38038	5.57862	6.73019	7.28641	3.77769	5.02626	2.74728	2.39454	2.62492	2.39792	2.83146	2.67345	10.323	10.3217	8.38234	2.66883	2.39726	2.82574	5.15515	2.67365	2.78628	2.34837	2.7678	2.42835	2.81024	2.71211	2.49128	2.64088	2.59988	2.44712	2.51867	7.65558	2.64426	2.58518	3.11962	7.11448	6.97594	7.20097	6.74884	2.78908	2.76802	2.68873	2.79138	2.87594	2.82157	2.49697	5.04613
MB	2.34837	2.34837	2.4179	2.34837	2.39655	2.34837	2.35471	2.3886	2.40696	2.34837	2.74725	3.26634	2.39333	2.59459	3.30918	2.53828	2.40076	2.35417	2.34837	2.3936	2.40988	2.34837	2.39351	6.74361	7.20578	4.82751	2.52297	2.37255	2.46584	4.19195	2.37131	2.34837	2.34837	2.34837	2.34837	2.42506	2.34837	2.34837	2.34837	2.39454	2.361	2.39664	3.93168	2.46803	2.94256	2.50864	2.70558	2.93157	3.02843	2.95625	2.39492	2.36781	2.38374	2.3735	2.34837	2.34837	2.39918	2.46933
CREB3L4	2.80506	2.93119	3.50121	2.80069	3.39039	2.90911	3.63754	3.53018	4.10823	3.11374	3.5595	3.12311	2.58723	3.28543	5.15202	2.73553	2.89328	3.28152	2.68962	3.07813	2.95476	3.01575	3.12956	6.99788	7.14849	4.66586	3.71338	3.04623	3.606	3.84681	3.52596	3.39919	2.34837	3.25973	2.62987	3.2186	3.65514	2.45904	2.69281	2.94036	2.64687	3.28535	5.42852	2.75864	2.71071	4.31106	4.06416	4.90201	4.90462	4.50574	2.9617	3.05158	3.1293	3.25656	2.85639	2.79566	3.03353	3.8608
CLCA1	3.04678	2.83593	3.50707	3.32146	3.77512	3.1517	3.67704	3.82038	3.68856	3.03178	5.34348	5.16964	4.85241	6.69107	8.00143	5.08263	5.0703	3.4061	2.62015	3.03832	3.08705	3.43639	3.32475	14.6454	14.0987	12.1375	3.70722	3.55451	4.15087	6.31815	3.92476	3.9368	2.55641	3.25504	2.65577	3.13244	4.22837	2.89212	3.50999	3.16786	3.09634	3.75714	10.8606	3.171	3.02076	4.48306	6.63991	6.24337	7.2902	7.05864	3.51617	3.25743	3.10185	3.65532	3.08411	3.59105	3.18299	5.10829
CCDC108	2.34837	2.34837	2.39887	2.34837	2.34837	2.38297	2.34837	2.34837	2.38748	2.34837	4.40087	2.42394	2.41634	2.76245	2.94959	2.47901	2.49707	2.39623	2.34837	2.34837	2.34837	2.34837	2.34837	4.75206	5.17302	3.04865	2.34837	2.34837	2.37462	4.81052	2.34837	2.45561	2.34837	2.36951	2.34837	2.34837	2.34837	2.34837	2.34837	2.35272	2.34837	2.34837	4.8358	2.34837	2.34837	2.40215	2.60192	2.77379	2.77928	2.9081	2.40146	2.36077	2.34837	2.39344	2.38121	2.34837	2.34837	3.00667
SPINK4	2.96039	2.93167	4.35265	3.7522	4.20676	3.76085	3.92669	4.33864	4.52779	3.49486	7.67804	6.63956	6.06925	8.12527	9.31762	5.08523	6.02895	3.79727	2.55713	3.34619	3.29018	3.50506	3.95707	15.3342	14.6086	13.5904	4.36862	4.02546	4.41268	9.0707	4.34647	4.28055	2.77127	3.59375	3.06531	3.98051	4.8154	3.71244	3.57121	3.17684	3.35964	3.93514	9.70015	3.74047	3.5818	5.07964	8.07215	7.60166	8.45858	8.52476	3.72671	3.98593	3.53545	4.24002	3.25655	3.87179	3.85593	5.73214
RAB3GAP1	4.73072	4.45483	5.77632	4.31729	5.50579	4.17246	5.66331	5.41622	5.47668	4.72653	4.98956	5.29551	4.63296	6.14445	5.54567	3.39577	4.70758	5.94628	3.92984	5.04452	4.63041	5.63212	4.80135	6.38834	5.81986	2.89519	7.26098	5.49136	5.56597	5.37028	5.16283	5.64743	3.62447	5.26382	2.70909	4.9214	4.99684	3.86385	5.17687	4.46679	5.05327	5.8013	5.40574	4.28668	4.32837	6.41074	5.86887	5.68434	5.23335	5.14029	5.42319	5.10748	5.33949	5.4113	5.17759	4.95501	5.31043	5.00704
CD247	2.54565	2.93657	3.07083	2.58249	2.86353	2.52159	2.3838	2.70158	2.53361	2.4852	2.4534	2.80668	2.50921	2.6558	2.51334	2.66047	2.47536	2.6095	2.43647	2.45132	2.34837	2.53007	2.79991	2.71033	2.54816	2.51986	10.6067	7.53064	7.67577	2.63696	2.79757	2.86209	2.34837	2.5829	2.41726	2.63682	3.27296	2.53455	2.60067	2.53762	2.44725	9.61207	2.70988	2.51001	2.55494	3.38124	2.51486	2.57277	2.5533	2.62928	8.29044	8.04053	8.49807	8.40131	7.73794	7.43204	8.05722	2.65663
UBASH3B	2.52218	2.73711	3.09323	4.15793	4.83061	3.44958	4.10877	3.84641	3.1205	2.7907	2.39335	2.42161	2.34837	2.53618	2.67153	2.78314	2.38537	3.06369	2.37952	3.19261	2.64606	3.13572	3.68865	2.61159	2.52945	2.34837	7.08917	4.18345	5.21787	2.42132	2.6233	6.03236	2.99335	4.80608	3.82364	4.93764	3.70633	2.91983	4.22226	2.58743	2.48166	5.77874	2.43653	2.47614	2.39605	3.03779	2.51551	2.54487	2.46355	2.48911	4.9137	5.08076	4.83194	5.33291	4.07	5.16019	4.96871	2.56275
KLRC2	2.34837	2.34837	2.39504	2.36816	2.3822	2.34837	2.34837	2.37552	2.34837	2.34837	2.34837	2.34837	2.34837	2.40139	2.35982	2.34837	2.34837	2.36604	2.34837	2.37465	2.37597	2.6342	2.38675	2.68072	2.49414	2.34837	7.59813	3.15487	4.1053	2.81243	2.36163	2.41068	2.34837	2.41943	2.34837	2.34837	2.46203	2.34837	2.34837	2.35272	2.37022	6.33773	2.58786	2.40279	2.34837	2.46627	2.36476	2.36079	2.36693	2.3519	3.11608	2.66631	5.50012	6.21003	2.95629	3.92681	2.65373	2.34837
GZMA	2.53275	2.47581	3.25902	2.88835	2.86124	2.67276	2.46657	2.97128	2.68506	2.41323	2.61847	2.8645	2.60034	3.42141	2.83206	3.17919	2.47566	2.84207	2.50146	2.53386	2.50768	2.58441	2.85131	3.31324	2.79177	2.72068	13.8043	7.14705	10.6251	2.65486	2.63719	3.13233	2.62135	2.65418	2.58633	2.97797	3.98073	2.66854	2.86572	2.55966	2.61272	12.9458	3.16015	2.46064	2.55822	4.03121	2.75027	2.68178	2.83229	3.14405	8.37748	10.0359	11.9292	10.4563	4.84967	8.14729	6.8749	3.03671
ALDOC	3.56089	3.34012	4.24424	2.83008	4.0239	3.63944	3.67155	3.54438	3.44771	2.79041	5.24829	3.74552	4.81524	6.96421	3.23562	2.9518	4.11051	3.92332	2.68927	3.59823	2.98889	3.32712	4.01036	4.99008	3.42427	2.9563	4.64705	8.74773	3.8577	4.94895	2.91149	3.49445	2.34837	2.76325	2.58345	3.17453	4.02909	2.93555	2.85222	2.83056	3.07685	4.08726	2.96045	2.73271	3.49448	4.25996	4.20907	3.27691	3.42485	3.966	4.56576	5.50228	4.09189	4.66933	4.01725	3.43872	4.60811	2.77677
KRT86	2.38026	2.34837	2.3958	2.34837	2.41862	2.39387	2.34837	2.40814	2.37798	2.34837	2.39335	2.44706	2.34837	2.41287	2.40822	2.38473	2.3892	2.42068	2.34837	2.34837	2.34837	2.36893	2.63282	2.46152	2.38329	2.34837	7.82936	8.84666	4.38088	2.60702	2.34837	2.3826	2.34837	2.37915	2.44538	2.47028	2.579	2.40588	2.38861	2.4136	2.34837	7.04589	2.38967	2.34837	2.34837	2.58087	2.36637	2.35604	2.3801	2.43916	2.67668	3.2868	2.94961	2.93624	2.3945	2.98922	2.74133	2.34837
KRT81	2.34837	2.35309	2.40927	2.34837	2.36095	2.34837	2.34837	2.34837	2.34837	2.34837	2.39335	2.45351	2.34837	2.43225	2.36287	2.41895	2.41095	2.42367	2.34837	2.34837	2.34837	2.41204	2.34837	2.38091	2.3711	2.34837	7.62955	8.64493	4.34473	2.70245	2.41208	2.36325	2.34837	2.36951	2.34837	2.34837	2.51255	2.34837	2.3744	2.37746	2.34837	7.07317	2.34837	2.34837	2.34837	2.61011	2.37844	2.366	2.38057	2.39196	2.47178	2.51516	3.07545	2.72822	2.34837	2.92928	2.38899	2.34837
PRMT10	3.7665	4.4322	6.72606	4.80371	8.73372	4.86062	4.10694	4.27635	4.13266	3.28528	4.42966	3.12988	3.11605	4.24616	3.75438	3.37581	3.08926	4.82886	3.16301	4.2381	3.77631	4.50663	3.72441	4.32265	3.74981	2.67789	7.15425	9.09311	6.44884	3.77594	3.86232	8.16252	2.98918	6.27251	3.19096	4.84961	7.36604	4.05829	5.70695	3.90175	3.83478	7.2018	4.45147	3.35911	4.74741	6.73517	3.82458	3.87128	3.53711	3.55369	7.74476	7.45355	7.28081	8.08381	7.03244	7.42786	6.62441	3.86475
KIT	2.55885	2.48158	2.81195	2.94026	3.5427	3.27015	2.78528	3.32432	2.87328	2.40284	2.95223	2.34837	2.36923	2.47697	2.72082	2.52069	2.38749	3.13027	2.70698	3.84157	2.56505	3.69979	2.71013	2.54545	2.79955	2.40369	2.81812	7.92487	3.2798	3.99452	2.93491	2.65789	2.42577	2.56318	2.4216	2.63665	10.2457	2.63063	2.54918	2.62889	2.51331	2.73909	2.79277	2.53056	2.39605	2.79347	2.50554	2.61526	2.54348	2.68426	3.1934	5.75557	2.5536	2.85562	2.51416	3.57277	2.7414	6.55122
TYMS	3.22604	3.12165	2.80675	4.0108	4.81097	3.51134	3.04056	3.04071	2.99289	2.5172	3.15026	3.62713	2.75116	3.67345	7.37468	3.17974	3.6407	3.37598	2.43304	2.73324	2.63783	2.86938	2.54795	3.51383	5.92278	2.95998	4.06251	3.00263	9.23923	3.6139	3.62318	4.46511	2.44662	3.04111	2.82827	3.71948	4.0685	2.63005	2.54905	2.63686	2.97722	3.59572	3.86671	2.79738	2.88398	3.36121	4.80378	6.19397	7.9235	6.50451	3.11615	3.60248	2.88496	3.44044	2.61884	2.64785	3.04711	3.21832
SHCBP1	2.5331	3.53734	2.75576	3.50486	3.92309	3.17106	2.49128	2.50085	2.60911	2.36316	2.39522	2.44224	2.34837	2.50499	4.93583	2.54919	2.46521	2.52705	2.46719	2.38969	2.38889	2.376	2.56333	2.54937	4.08164	2.34837	2.64762	2.43805	6.49723	2.50321	2.47015	4.11548	2.44662	3.0382	2.4257	2.98623	2.61448	2.58756	2.61407	2.40862	2.56301	2.4258	2.84252	2.36534	2.50015	3.32508	2.74182	3.11343	4.20607	3.60641	2.54494	2.47908	2.49929	2.62286	2.38671	2.51435	2.60519	2.6707
CDCA5	2.4525	2.51493	2.57447	3.16119	3.14087	2.89033	2.75546	2.52971	2.63134	2.54954	2.63577	2.51566	2.42572	2.54461	5.6195	2.69434	2.72983	2.5419	2.45379	2.37465	2.34837	2.47746	2.42127	2.64819	4.24778	2.79199	2.46529	2.54978	6.70072	2.61736	2.59747	3.13023	2.42432	2.63735	2.34837	2.78085	2.59925	2.64505	2.40587	2.59402	2.4296	2.5155	2.75723	2.40755	2.40863	2.62473	2.78521	3.24494	5.1652	4.22372	2.46212	2.53293	2.4354	2.63638	2.4047	2.43924	2.61426	2.76061
EZH2	3.09883	4.30746	4.63249	5.04228	5.21539	3.30257	3.63318	3.31103	3.15137	2.95023	3.45337	3.9388	2.99359	4.22678	6.22554	2.72228	3.95274	3.08705	2.41279	2.58634	2.63455	2.9267	2.87963	4.75663	5.697	3.35392	4.68659	4.00756	7.65129	4.17445	2.86344	4.84417	2.89465	3.87277	2.82801	3.57925	4.16608	4.09447	3.91667	2.54092	2.84863	4.46737	4.34758	2.68299	2.42523	4.68436	4.72141	5.42109	6.28814	5.49329	4.38658	4.83074	5.04274	4.83718	4.11988	4.73645	5.016	4.34093
FBXO5	3.63987	3.29749	3.76404	3.58895	3.69486	3.02607	3.80149	3.3243	3.66368	2.97374	2.82283	2.92588	2.42558	3.16102	5.4234	2.45686	2.80945	4.12594	2.62381	3.2638	3.07678	3.56509	3.22726	3.31003	4.80694	2.71755	4.00111	2.76211	6.82382	3.14499	3.31287	3.999	2.34837	3.39816	2.42835	3.343	3.50516	2.5533	3.02524	2.89836	2.85106	3.50635	3.50209	3.03044	2.85161	4.66843	3.56288	3.89954	5.08507	4.46066	3.54901	3.99128	3.51955	3.76469	3.31347	3.32241	3.49067	3.03909
PYY	2.34837	2.41998	2.65661	2.34837	2.46299	2.42425	2.35471	2.36113	2.52179	2.34837	3.78817	2.61479	2.54951	3.49092	2.88507	2.60556	2.56365	2.52933	2.36339	2.48322	2.36476	2.52856	2.34837	3.25064	2.76095	2.42148	2.56914	2.37255	2.39279	13.1492	2.59073	2.45955	2.34837	2.55584	2.4752	2.5782	2.64123	2.34837	2.41464	2.36282	2.41042	2.45163	3.04179	2.37735	2.34837	2.66061	2.70406	2.76873	2.69763	2.76505	2.68641	2.51258	2.65775	2.5371	2.60407	2.50343	2.66602	2.53789
GCG	2.39591	2.5157	2.91193	2.53424	2.58152	2.41413	2.4447	2.53111	2.66855	2.46314	4.37696	2.43897	2.52227	3.46374	3.37025	2.79715	2.59886	2.61435	2.62727	2.60751	2.55003	2.5598	2.59309	2.85541	2.76713	2.34837	2.66079	2.53855	2.50671	12.6186	2.49172	2.87199	2.42577	2.60889	2.3982	2.85498	2.89363	2.50482	2.64164	2.414	2.4356	2.60606	3.30124	2.34837	2.5158	2.89538	2.93967	3.58821	3.18773	3.21437	2.69504	2.52786	2.70102	2.69023	2.61178	2.69028	2.77352	2.7197
ISL1	2.34837	2.34837	2.34837	2.34837	2.34837	2.40061	2.51712	2.90561	2.61414	2.48625	2.80659	2.34837	2.34837	2.44575	2.47141	2.34837	2.39389	2.39349	2.36658	2.43738	2.3574	2.40944	2.34837	2.47601	2.5667	2.34837	2.37429	2.34837	2.34837	7.75887	2.34837	2.34837	2.34837	2.38324	2.34837	2.34837	2.38942	2.34837	2.34837	2.35939	2.5745	2.34837	2.50307	3.05962	2.49956	2.46344	2.35898	2.37995	2.38343	2.37451	2.38723	2.36029	2.34837	2.37084	2.34837	2.376	2.34837	2.47965
NTS	2.46372	2.86063	2.93139	2.45494	2.78242	2.63755	2.6706	2.66297	2.95297	2.41093	3.09026	3.05776	3.19485	4.68245	2.92193	3.03025	3.23465	2.73683	2.38161	2.59476	2.37637	2.86443	2.72806	4.14591	3.19104	2.65636	2.72582	2.47776	2.75923	13.6807	4.85258	2.92976	2.34837	2.71067	2.47533	2.89205	2.86607	2.38785	2.54781	2.5092	2.47473	2.83976	3.61353	2.50594	2.67701	3.20218	3.16729	3.3683	3.28039	3.27396	2.93106	2.85303	2.75432	3.06677	2.60957	3.03998	2.72122	3.10724
ETV1	3.4478	2.34837	2.39445	2.43235	2.38108	2.34837	3.13619	3.36824	3.24598	2.58817	3.68217	2.38951	2.39579	2.53993	3.04534	2.58039	2.38375	4.59535	3.63493	5.16875	3.2008	5.97403	2.6141	2.60593	2.76456	2.34837	2.35745	2.4525	2.40148	7.69409	3.50438	2.78446	2.42577	3.2124	2.34837	2.60587	2.50509	2.34837	2.40087	2.52591	2.57272	2.4172	2.44387	2.86241	3.51891	2.39759	2.66279	2.98991	2.92213	2.74036	2.47082	2.54132	2.76913	2.46593	2.4421	2.4838	2.51207	2.77643
CCL21	5.94859	2.34837	2.67788	2.49629	2.76691	2.6167	2.75021	3.74603	3.51649	2.95067	2.51677	2.5325	2.42711	2.61671	2.57682	2.64269	2.37973	4.43124	3.22563	2.71422	3.93032	2.6684	3.43203	2.69639	2.62275	2.42376	2.45273	2.42472	2.57344	2.51424	13.8536	2.81236	2.44065	2.89004	2.45698	2.69072	3.08719	2.67738	2.56184	2.92935	2.64665	2.52557	2.57917	5.01397	3.2633	2.87525	2.51585	2.56826	2.45908	2.68366	2.69605	2.64297	2.62127	2.70158	2.68076	2.77389	2.7284	2.5049
MMRN1	2.34837	2.37408	2.52015	2.37994	2.44587	2.37815	2.58347	2.8019	7.36787	2.72983	2.34837	2.37139	2.34837	2.39927	2.39404	2.34837	2.34837	2.5581	2.45379	2.45922	2.45462	2.48576	2.59744	2.43975	2.41486	2.34837	2.38686	3.19829	2.48521	2.62284	10.6251	2.42693	2.34837	2.37915	2.34837	2.39426	2.53909	2.34837	2.38371	2.43782	2.44568	3.01741	2.44182	2.42808	2.45486	2.41146	2.36691	2.3672	2.34837	2.36137	2.50765	2.47042	2.42185	2.49591	2.49745	2.34837	2.60045	2.34837
PARD6G	3.04423	2.34837	2.38853	2.38669	2.41465	2.34837	2.65663	3.52926	2.65262	2.52749	2.57587	2.45806	2.34837	2.40102	2.79345	2.38377	2.43381	3.82957	2.6042	4.66308	2.73015	4.25247	2.58297	2.51928	2.62221	2.4361	2.57142	2.48855	2.71234	2.57134	8.04911	2.48558	2.34837	2.44677	2.34837	2.37229	2.49754	2.34837	2.38113	3.09178	3.15563	2.46427	2.45306	4.72539	3.12433	2.54044	2.48915	2.65786	2.77542	2.67797	2.64765	2.61836	2.70396	3.08681	2.56225	2.71868	3.20648	2.42342
TBX1	2.34837	2.34837	2.37393	2.44526	2.34837	2.34837	2.35471	2.39333	2.37156	2.34837	2.34837	2.34837	2.34837	2.3711	2.36646	2.34837	2.34837	2.37533	2.34837	2.41124	2.34837	2.4101	2.43851	2.90563	2.5559	2.34837	3.01875	2.57521	2.75966	2.34837	7.46828	2.39529	2.34837	2.43659	2.34837	2.39108	2.76354	2.34837	2.34837	2.38474	2.34837	2.73632	2.58062	2.39266	2.34837	2.39048	2.35146	2.35229	2.38469	2.36592	2.4235	2.57623	2.56836	2.50834	2.41733	2.73234	2.48117	2.42801
SMYD2	3.78568	3.29483	4.23285	3.30971	3.91801	3.6379	3.81724	3.66725	3.48008	2.99885	3.50637	3.77147	3.93654	4.85591	5.10308	3.1797	3.14762	4.64655	3.53516	3.34916	3.2482	3.4379	3.65865	4.41399	4.97372	3.0874	4.24157	3.76556	4.52143	3.68704	7.78321	4.47557	2.62036	4.31553	3.04964	4.01961	3.65548	2.54615	3.25458	3.27782	3.3656	4.46894	4.26692	3.2805	2.78056	5.26646	5.08803	5.13682	5.10001	4.83275	4.99207	4.88918	4.7525	5.00007	4.08754	4.17769	4.33359	3.74744
LINC00996	2.42287	2.35733	5.02448	2.72412	5.73153	4.23098	2.47245	2.64783	2.44806	2.43205	2.34837	2.34837	2.36923	2.42016	2.42105	3.0772	2.34837	2.53535	2.34837	2.38969	2.37597	2.39112	2.41395	2.51657	2.40869	2.40593	5.90832	3.87692	4.80891	2.45825	2.44101	8.09704	3.2515	6.65681	5.01334	6.76917	3.96395	3.06083	3.22224	2.43413	2.41184	5.94077	2.52919	2.38549	2.36592	5.14643	2.39035	2.38023	2.39648	2.44859	3.19023	3.1985	3.52065	3.30046	2.45241	3.55042	2.70008	2.36484
DAPK1	2.48816	2.38261	2.70009	5.93887	7.05139	5.40922	2.64015	2.99852	5.21206	2.73028	2.99045	3.32942	3.23823	4.65106	3.89432	3.48419	4.01814	2.88503	2.60236	3.09781	3.1022	2.98767	2.54733	5.39833	4.46204	2.71937	2.44152	2.47688	4.00743	3.20129	4.10475	8.28698	4.12022	6.8812	4.95767	6.70771	4.73782	5.43338	5.36169	2.65429	2.55492	2.78378	3.38252	2.55088	2.55262	4.40861	4.05595	4.23373	3.79381	3.7328	2.59342	2.47353	2.39328	2.63875	2.49261	2.69878	2.62174	4.77588
LACC1	3.91767	3.10898	3.60886	6.09368	6.5208	4.51493	3.42199	3.82037	4.13668	3.33635	3.32343	3.82124	3.72891	5.26484	4.02811	3.65385	3.75036	4.48704	2.89059	3.35268	2.98526	3.22319	2.99244	4.53695	4.38241	2.74055	3.42147	4.97697	4.89756	3.32061	4.15508	9.02418	4.97805	7.59185	4.9491	7.91979	4.31725	3.87167	4.66043	3.1584	3.12635	2.86663	3.76675	2.82689	2.64496	3.65106	4.61563	4.25063	3.90643	3.92807	3.53468	3.91352	3.10957	3.75719	2.98399	3.57325	3.66858	3.59554
MERTK	2.34837	2.34837	2.5051	2.45466	4.24813	2.88891	4.33533	4.11017	3.85797	4.65613	2.45081	2.61937	2.76175	3.8581	2.81784	3.01755	2.79937	3.08073	2.50731	2.92122	2.48777	2.85246	2.96307	2.97519	2.64325	2.42148	2.66511	2.66325	3.33688	2.52009	3.35805	7.66946	3.00396	6.6704	3.33772	6.00449	2.85308	2.50577	4.53243	2.63781	2.45189	2.47396	2.59396	2.48055	3.21327	4.06313	3.31418	3.03255	2.6454	3.01167	2.43265	2.43954	2.48723	2.47089	2.40906	2.55952	2.71815	2.49225
MKNK1	3.79905	3.84416	4.71225	3.95526	6.51407	5.25623	4.53072	4.68824	4.62839	3.86375	4.61085	4.20689	4.10176	5.65793	5.05366	3.61186	4.6081	5.27373	3.34866	4.04422	4.23558	4.19837	4.01339	5.23363	4.61404	2.88826	5.00768	5.17394	5.16045	4.29867	4.19381	7.90824	4.12568	7.22781	4.7403	6.93473	4.40835	3.12162	5.31489	4.13082	4.26723	4.17625	4.06719	3.83304	3.72417	5.30405	5.14041	4.83152	4.7714	4.53741	5.77028	6.32468	5.16826	5.82322	4.84366	5.37305	4.88912	3.75182
CXCL10	5.1324	2.53066	3.28289	4.30415	7.35066	5.16508	2.72257	3.13428	3.52494	2.7539	2.63954	2.77368	2.49283	3.80901	2.65919	2.95925	2.70713	3.64612	2.77838	3.46327	2.80636	3.15476	3.42124	3.37691	2.55259	2.40593	2.58234	2.67181	4.29973	2.57357	3.17815	7.81217	10.6136	5.81787	5.92797	6.83349	3.30713	6.15129	6.45902	3.18551	3.53684	2.51781	2.60416	3.08828	2.6166	4.99299	2.52725	2.57022	2.48227	2.68652	2.86501	2.87121	2.48964	2.80235	2.46212	2.62096	2.65347	2.46617
CXCL9	4.48394	2.60744	2.90647	6.82396	6.45614	5.25117	3.72494	3.28222	3.07463	2.66945	2.42612	2.50979	2.46659	3.09416	2.51482	2.87602	2.46716	3.61393	2.60087	3.11289	2.79214	3.11788	3.68364	2.73921	2.56251	2.34837	2.50364	2.51744	4.02613	2.47654	2.94502	8.00707	9.09287	4.96032	7.69034	6.74006	2.98797	8.4704	4.05459	2.7952	2.74937	2.38353	2.48687	3.29095	2.65323	2.69591	2.493	2.5048	2.4525	2.67731	2.66077	2.59076	2.51587	2.67848	2.50908	2.51766	2.48461	2.34837
CXCL11	3.76708	2.34837	2.3964	2.38021	3.87996	2.68666	3.0258	3.00493	3.22427	2.71953	2.51076	2.541	2.56034	3.62935	2.652	2.54598	2.70829	2.63578	2.37952	2.75145	2.49938	2.78624	2.36477	3.63016	2.57416	2.34837	2.34837	2.34837	2.57128	2.41584	2.63176	3.37053	5.98722	2.81779	2.81608	3.13401	2.4811	4.28426	3.21777	2.47422	2.54533	2.38353	2.42615	2.62667	2.36592	2.41121	2.81723	2.59168	2.45806	2.70554	2.41313	2.37385	2.37839	2.47876	2.3771	2.39928	2.38002	2.34837
GBP1	6.7413	3.78257	6.24951	4.26226	8.18768	7.46965	6.78925	7.21456	7.13833	5.93192	3.71495	5.16242	4.99429	7.35061	6.05223	3.30056	5.16729	6.96762	3.86551	6.11197	4.81824	6.58405	7.19454	5.58059	4.32534	2.78862	6.14706	5.24972	6.48298	4.67887	5.3301	7.72874	8.84902	6.68393	5.5101	7.0215	5.01749	8.24055	8.0122	5.33121	6.83574	5.26658	3.86331	5.66276	5.17427	4.30023	6.2397	5.61779	5.54641	5.39006	7.21057	7.43704	6.77721	6.98441	6.03942	6.15504	6.61596	3.19328
FAM26F	4.88286	5.06199	6.82492	8.37523	9.85906	9.62304	2.83802	3.29447	3.84668	2.45868	2.6378	3.32067	2.58433	3.414	3.68007	4.26602	2.6148	3.44808	2.80227	3.93705	2.67296	3.39631	2.88865	3.04917	3.17167	2.55804	4.71889	5.7125	6.97932	2.5346	5.95512	9.92438	8.80431	9.00315	7.57572	9.92521	5.13773	7.12817	9.0831	3.06374	2.72296	5.26887	3.04034	3.06479	2.71288	4.67917	3.40219	3.96909	3.42802	3.5986	5.42802	4.57437	4.26495	5.71733	4.00705	3.58702	3.25025	2.96822
F13A1	2.5202	2.49674	2.62113	2.4291	4.64426	3.41957	2.5895	2.68444	2.44747	2.41309	2.51886	2.4106	2.34837	2.3868	2.39592	3.00879	2.34837	2.64131	2.42264	2.39483	2.449	2.44283	2.49253	2.35656	2.36115	2.34837	2.43472	3.32933	3.51716	2.42039	2.41601	6.65059	4.006	9.86544	4.00832	6.23325	2.73257	2.457	4.72994	2.41587	2.56768	2.39982	2.40986	2.43133	2.3951	2.46165	2.36428	2.38014	2.35494	2.43992	2.69365	2.41621	2.49911	2.50529	2.49732	2.60555	2.61343	2.40461
FOLR2	2.34837	3.63819	3.80307	2.71376	4.35161	3.49535	2.49436	2.78893	2.49528	2.50166	2.34837	2.40207	2.34837	2.43196	2.39472	3.07972	2.34837	2.56782	2.56014	2.46732	2.42693	2.44978	2.50263	2.42695	2.40861	2.34837	2.46051	2.50635	4.82686	2.40829	2.58207	8.46602	4.46286	10.2193	6.29121	8.32831	3.07166	2.41848	3.68695	2.64896	2.51296	2.64612	2.40151	2.58495	2.4855	3.63842	2.37928	2.37599	2.41999	2.47978	2.62482	2.42741	2.44881	2.66909	2.4574	2.41913	2.5382	2.39836
WWP1	5.70783	3.35548	4.70101	3.57604	5.70883	4.42031	5.63001	5.51769	5.7745	4.4205	4.83108	5.11775	4.0201	5.95089	5.37466	3.48912	5.21434	6.93171	4.87186	4.40959	6.06675	5.10189	5.26497	6.76195	6.22158	3.68022	4.79547	4.86157	5.28891	5.42552	5.62714	8.37948	4.12762	8.78265	4.69335	7.4916	4.90649	3.51984	4.50939	3.95792	4.65652	4.91276	6.47049	3.90606	3.7617	5.04897	5.8567	5.90936	5.29891	5.14496	5.97254	5.81397	5.40407	5.81128	5.63477	5.88586	5.80023	4.53307
LGMN	5.45396	3.37363	4.84965	6.17194	7.07485	4.88092	6.75622	6.40409	6.26699	4.98442	5.08694	5.24552	5.53851	7.54574	5.70571	4.31942	5.03762	6.37291	3.71625	5.18841	5.33728	5.94816	5.08853	5.83563	5.31087	3.1243	2.56048	2.60718	5.88579	5.35004	5.77208	10.3103	6.6977	11.0483	7.06254	9.88084	4.08668	4.45215	4.86662	4.66176	5.79707	2.60463	5.63371	5.11156	4.69367	5.40639	6.05982	5.88642	5.89742	5.60668	3.03914	2.84807	3.17612	2.92813	3.10322	3.18711	4.06684	3.34356
RGL1	4.86441	2.34837	2.58026	2.58336	5.86472	3.51966	5.20177	5.09148	4.70986	3.79792	4.38887	2.8347	2.95436	4.1083	2.79379	2.85368	3.07094	5.88747	3.93626	3.89782	4.97212	3.53511	4.55254	3.05972	2.6216	2.3969	2.37491	2.45474	3.58992	3.63983	3.66868	7.50258	4.37227	8.11346	4.22253	6.26716	2.92173	3.13885	5.03423	2.83971	2.85105	2.50409	2.69901	3.36233	2.86906	3.46237	3.36588	2.70771	2.88367	2.90912	2.58755	2.51035	2.49975	2.60266	2.43809	2.69754	2.69868	4.42492
PLA2G2D	2.42408	2.37093	2.74162	2.34837	2.65515	2.53979	2.34837	2.39117	2.42428	2.34837	2.34837	2.34837	2.34837	2.38556	2.34837	2.43933	2.4501	2.41661	2.34837	2.34837	2.37597	2.34837	2.45799	2.41364	2.37855	2.34837	2.34837	2.34837	2.75452	2.34837	2.34837	4.41474	3.05691	4.15392	7.16609	3.34248	2.43571	2.5751	2.50456	2.34837	2.39236	2.34837	2.43412	2.46514	2.34837	3.83034	2.35525	2.35326	2.34837	2.34837	2.3728	2.39385	2.35557	2.39785	2.39482	2.38698	2.4094	2.34837
MMP9	2.93602	2.40784	2.58194	2.47492	5.57264	3.87445	2.3699	2.5325	2.63702	2.38805	2.40576	2.34837	2.34837	2.42815	2.3648	2.86177	2.34837	2.54307	2.34837	2.38795	2.56873	2.41169	2.37034	2.46326	2.48808	2.34837	2.57112	3.87435	3.3872	2.44015	2.42154	6.80909	4.47041	6.45687	8.92861	5.54877	2.82712	3.39036	3.94403	2.38662	2.46294	2.76464	2.37523	2.49759	2.34837	2.56155	2.36918	2.39217	2.35286	2.39589	2.68103	2.72843	2.76726	2.61001	2.4333	2.4514	2.60301	2.44809
IL18	2.46718	2.41093	3.31569	4.38287	7.1993	6.83632	2.4014	2.58267	2.59697	2.38832	3.43607	6.475	6.36622	7.38154	5.51534	3.81027	5.32973	2.77869	2.36658	2.43456	3.22941	2.57128	2.57086	5.13253	4.69782	3.14417	3.53647	4.25804	4.65022	3.48053	2.61091	7.74959	4.90447	6.89194	8.23287	7.68213	7.34529	4.57407	4.64349	2.66612	2.54226	4.41045	3.73677	2.59622	2.46552	2.82755	6.95093	5.41464	4.78112	5.58826	2.65171	2.56953	2.81693	2.65708	2.57859	2.67628	2.47796	3.06438
ATOX1	8.04055	6.29253	6.89459	8.20434	8.82375	9.11711	8.23359	8.18964	8.13995	7.42822	7.44926	8.26948	9.12511	9.95061	8.12215	4.82914	7.65777	8.34868	5.73314	7.47602	6.98059	7.71611	7.25383	8.46731	8.0823	5.63431	6.49232	6.90972	8.01105	7.5858	8.13402	9.53835	8.18387	8.33331	10.6123	9.90446	8.02985	9.70502	7.77017	6.38561	7.3203	6.55337	7.84392	7.03092	6.55855	9.26434	8.78506	8.21927	8.20711	8.62825	6.96844	7.29355	6.40054	6.65268	6.0983	4.76316	7.07363	6.92918
PDE6G	2.34837	2.38423	2.60839	4.03571	3.69968	3.67939	2.71392	2.65968	2.41047	2.64825	2.34837	2.34837	2.34837	2.36562	2.3843	2.49345	2.34837	2.46606	2.45493	2.34837	2.37597	2.34837	2.34837	2.3515	2.3596	2.34837	2.9332	3.75034	2.88621	2.34837	3.53682	4.79185	3.15014	4.45093	5.3034	5.02044	2.94718	3.30159	2.69459	2.34837	2.34837	3.28045	2.34837	2.34837	2.34837	2.80133	2.39304	2.35229	2.34837	2.3519	2.63308	2.49755	2.41033	2.58258	2.54578	2.42	2.44691	2.34837
ADORA3	2.34837	2.41535	2.67796	3.13002	4.81661	3.93792	2.72	2.67993	2.53458	2.4548	2.37881	2.3844	2.34837	2.47267	2.36889	2.67296	2.34837	2.50092	2.46763	2.412	2.50778	2.3995	2.51651	2.43014	2.41902	2.34837	2.39902	2.38994	3.65132	2.39465	2.42592	7.44905	3.7011	6.79694	4.34751	7.42929	3.38107	2.51155	3.20725	2.38275	2.34837	2.39982	2.42011	2.34837	2.40879	2.43722	2.38211	2.38503	2.42388	2.38404	2.47337	2.46287	2.41098	2.41465	2.34837	2.38265	2.39996	2.42902
NPL	2.67362	2.52056	2.83158	2.47663	4.29314	3.72068	2.52923	2.8697	2.91583	2.43366	2.45423	2.39507	2.38411	2.98272	2.73447	2.9615	2.39845	2.82357	2.38956	2.51532	2.56664	2.66879	3.3211	2.8733	2.77278	2.34837	3.45612	2.59003	3.96308	2.85225	2.81373	7.28131	4.10448	6.87182	6.57633	7.61159	2.84714	2.80836	4.41371	2.65088	2.49124	2.79895	2.86753	2.53271	2.45537	3.40056	2.85576	2.77693	2.91308	2.7249	3.06714	3.03938	3.17585	3.58114	2.71166	2.75782	3.1887	2.4719
VSIG4	2.34837	2.34837	2.6563	3.19043	8.02579	7.07187	2.59375	2.56563	2.40114	2.34837	2.34837	2.38976	2.39333	2.46008	2.3778	3.43923	2.34837	2.57814	2.38956	2.45812	2.41002	2.44099	2.52522	2.4305	2.42546	2.34837	2.36449	2.34837	5.18833	2.41793	2.51633	9.13249	5.37525	8.48167	4.03863	9.03716	2.77735	3.09167	4.4564	2.46283	2.55251	2.45489	2.52823	2.43724	2.34837	2.49227	2.39257	2.43329	2.35494	2.43476	2.55359	2.45632	2.48715	2.53355	2.38773	2.53667	2.59754	2.45323
C1QC	2.78758	2.89427	3.71318	3.95103	10.4077	9.88465	3.06667	4.06981	2.93224	2.7091	2.87946	2.79198	2.56342	2.97456	2.65933	5.79934	2.54582	3.31237	2.82633	2.78309	2.46022	2.73897	3.48432	2.79427	2.72666	2.47007	2.49849	2.81784	7.8891	2.50059	2.8347	12.5632	9.78533	11.9828	10.6089	12.8157	4.00195	5.20547	5.3818	2.90537	2.95153	2.85852	2.96043	2.85978	2.70389	3.03454	2.61676	2.72801	2.55099	2.76856	3.57201	3.18235	3.24504	3.55428	2.8674	3.16723	3.33593	2.58626
STAB1	2.59925	2.38423	2.79408	2.77144	7.46761	5.33008	5.74857	5.22972	6.68548	4.47104	2.54707	2.4089	2.34837	2.52898	2.51523	3.40588	2.54152	2.81793	2.38956	2.49685	2.38889	2.43831	2.70943	2.50872	2.54587	2.40593	2.48543	2.96734	4.97757	2.34837	6.85152	9.9883	4.73101	10.1869	4.90475	9.38939	4.11731	2.94798	5.68025	2.5435	2.59676	2.45621	2.70977	2.36534	2.56252	2.67879	2.47047	2.523	2.54622	2.52522	2.78994	2.68916	2.64163	2.64194	2.47816	2.71305	2.8341	2.43033
TPSAB1	2.71431	2.34837	3.31657	2.98167	2.69248	2.85357	2.56957	3.2334	2.75857	2.69025	2.80508	2.37409	2.49211	2.69335	2.64522	2.83623	2.6193	3.68803	2.83705	2.87896	2.9741	3.22728	3.22049	2.95567	2.72358	2.51602	2.72146	2.69648	2.83538	2.71078	2.70869	3.3494	2.5621	2.90984	2.62115	3.06167	14.467	2.69077	2.66597	3.26951	2.75781	2.89451	2.99578	2.74276	2.75893	3.49618	2.53097	2.73871	2.44943	3.01109	3.2369	3.0434	2.98811	2.93785	2.78211	3.09619	2.84941	3.11309
GATA2	2.50953	2.34837	2.41673	2.52094	2.49157	2.45535	5.68641	5.64475	5.60288	5.6539	2.542	2.34837	2.34837	2.41461	2.38827	2.45597	2.40457	2.58123	2.38956	2.65457	2.44237	2.68433	2.51571	2.43736	2.42922	2.34837	2.36478	2.54045	2.43479	2.34837	4.51957	2.61288	2.34837	2.5024	2.5399	2.62262	9.68924	2.39948	2.48244	2.54259	2.4984	2.4048	2.50939	2.63804	2.38811	2.49102	2.40699	2.41057	2.3873	2.3918	2.51065	2.39758	2.48404	2.42511	2.39477	2.68467	2.36619	2.34837
CPA3	2.52837	2.43931	2.66962	2.55305	2.51507	2.48175	2.48002	2.79888	2.47429	2.49608	2.51095	2.48285	2.34837	2.45369	2.47323	2.57887	2.40415	2.94198	2.6004	2.57466	2.73633	2.61905	2.85452	2.5254	2.46796	2.34837	2.4975	2.55151	2.51832	2.46459	2.44688	2.72532	2.44815	2.60626	2.53626	2.58783	11.9411	2.48769	2.62065	2.96784	2.56431	2.58376	2.65461	2.64401	2.39605	2.79382	2.43315	2.56917	2.41142	2.68843	2.57301	2.51134	2.56197	2.5737	2.45914	2.89423	2.56729	2.58767
SLC18A2	2.4255	2.34837	2.49955	2.34837	2.4721	2.42155	2.34837	2.54306	2.40043	2.34837	2.96651	2.34837	2.34837	2.3774	2.41273	2.40201	2.38749	2.52622	2.45352	2.45858	2.43334	2.48236	2.47353	2.39799	2.38823	2.34837	2.41577	2.34837	2.4022	3.09229	2.4204	2.45641	2.34837	2.4868	2.34837	2.40141	9.09769	2.58765	2.42107	2.50193	2.40051	2.377	2.52348	2.34837	2.34837	2.44643	2.35762	2.49245	2.34837	2.3972	2.44184	2.42127	2.37743	2.43408	2.43874	2.5428	2.47693	2.42902
CTSG	2.43472	2.34837	2.4427	2.5329	2.45944	2.47438	2.41493	2.60283	2.51815	2.51899	2.34837	2.34837	2.34837	2.40005	2.38621	2.54597	2.40527	2.82265	2.65068	2.53019	2.69578	2.58797	2.48156	2.47369	2.38736	2.34837	2.34837	2.44297	2.39147	2.34837	2.36277	2.59189	2.52455	2.49846	2.43948	2.573	11.3077	2.41425	2.44145	2.67975	2.57981	2.56546	2.49541	2.41897	2.45496	2.62158	2.38315	2.51154	2.34837	2.4192	2.58742	2.5	2.6107	2.52419	2.53326	2.72283	2.44623	2.55728
LAMP3	2.47906	2.43532	2.6574	3.39256	5.64101	4.71167	2.37643	2.51482	2.5059	2.43352	2.34837	2.43191	2.46056	2.62481	3.01553	2.75872	2.45655	2.50446	2.47031	2.43324	2.49938	2.48518	2.43736	2.67692	2.66757	2.34837	2.46964	2.49986	3.50151	2.46302	2.90511	4.17759	3.69704	2.53871	4.42912	3.36599	2.58157	9.10379	3.05905	2.38862	2.37022	2.38222	3.04397	2.43177	2.37755	3.80101	2.49331	2.67253	2.88671	2.63936	2.781	2.78482	2.7365	2.73309	2.58657	2.61888	2.76025	2.50109
CCL22	2.39591	2.82356	3.35978	3.0176	3.87187	3.07495	2.38161	2.40844	2.40527	2.34837	2.34837	2.34837	2.34837	2.3848	2.35173	2.34837	2.34837	2.38211	2.47031	2.38845	2.34837	2.43648	2.45366	2.40511	2.35636	2.34837	2.34837	2.4833	3.56861	2.34837	2.34837	2.62679	2.34837	2.45005	2.34837	2.43725	2.36719	8.40449	2.62483	2.35272	2.34837	2.34837	2.45401	2.4324	2.36592	2.52214	2.35525	2.37789	2.35494	2.36465	2.50471	2.42233	2.37019	2.398	2.39975	2.34837	2.86649	2.34837
FSCN1	4.06076	2.77492	3.17744	5.44633	4.90597	4.39487	7.55527	6.86322	6.1756	4.27366	2.59462	2.4594	2.34837	2.49787	2.65527	2.62676	2.78706	5.51844	3.81035	3.65732	4.051	3.80489	4.80246	2.72075	2.89656	2.4846	2.45117	2.84574	3.56952	3.65617	7.36656	4.19572	3.4508	5.95465	3.82321	3.47586	4.22036	9.66451	3.47149	3.01115	3.51111	2.45384	3.1603	2.80213	2.58614	2.96717	2.56416	2.63717	2.75102	2.64117	3.27974	2.72927	2.87917	2.94714	3.06138	2.61465	2.95202	2.52963
RAB9A	4.74192	4.35686	5.32488	4.78314	6.58586	5.53604	4.75125	4.7582	4.8811	4.38822	4.2035	6.17777	4.22226	6.21533	5.39253	3.52775	3.57638	5.65973	3.75751	5.12963	4.55982	4.99271	5.81113	6.33709	5.68521	3.73573	4.92035	5.42764	5.61431	4.65904	4.76364	7.26448	4.25829	6.02746	5.62502	7.39259	5.4592	8.02904	4.76035	4.27299	4.66886	5.92218	5.05324	3.93348	3.72159	6.98166	5.87887	5.55831	5.31612	5.32998	5.97712	6.06176	5.96075	5.88467	5.12698	4.37385	6.05086	3.77257
ARHGAP22	2.72846	2.51633	2.72527	5.0988	5.93211	4.88702	2.37949	2.41022	2.45441	2.45488	2.42425	2.42029	2.34837	2.46449	2.38689	2.40393	2.38375	3.52421	2.50424	2.59357	2.92947	2.5205	2.6331	2.64147	2.88169	2.42419	2.3908	2.4437	3.44777	2.34837	2.34837	4.60592	2.45594	3.73108	2.99578	3.69012	2.34837	6.89976	3.16723	2.47084	2.56247	2.41976	2.76941	2.39432	2.40994	2.49466	2.39127	2.39632	2.34837	2.37011	2.38664	2.36841	2.36835	2.41005	2.42323	2.36916	2.38869	2.38689
FCN1	2.34837	2.36118	2.51795	2.36816	6.39309	4.7997	2.39071	2.38299	2.34837	2.34837	2.34837	2.34837	2.34837	2.36185	2.36054	2.43862	2.34837	2.39121	2.34837	2.37465	2.34837	2.376	2.43673	2.41936	2.35434	2.34837	2.34837	2.34837	2.99027	2.34837	2.36277	2.84914	2.64472	2.41924	2.51955	3.19238	2.69453	2.47803	9.76766	2.3566	2.38299	2.34837	2.37957	2.36534	2.34837	2.40299	2.34837	2.37603	2.34837	2.35923	2.43053	2.34837	2.37431	2.3808	2.34837	2.34837	2.35385	2.34837
S100A8	2.4461	2.34837	3.09998	2.50191	4.38522	3.45403	2.39013	2.89246	2.60808	2.36316	2.44499	2.34837	2.34837	2.48127	2.4151	2.7347	2.41452	2.69269	2.36658	2.34837	2.58859	2.46997	2.38417	2.56758	2.40142	2.41013	2.44991	2.52385	3.04724	2.34837	2.69106	3.39009	2.96679	2.8876	2.97735	2.9137	2.91303	2.50192	10.5667	2.54295	2.34837	2.38174	2.45999	2.4352	2.48565	2.54828	2.46748	2.45106	2.38057	2.65382	3.1164	2.68765	2.81127	2.65467	2.40534	2.50845	2.48367	2.42424
SLC11A1	2.66683	2.37093	2.74092	2.47567	3.20749	2.51962	2.50868	2.75135	2.53651	2.34837	2.66701	2.60679	2.49331	2.79325	2.78046	2.67535	2.67579	3.20607	2.45388	2.78533	2.48508	2.99054	2.95141	2.99093	2.72866	2.64119	2.7399	2.73385	2.63685	2.67142	2.47513	2.93215	2.54325	2.83913	2.52431	2.57319	3.04197	2.49151	6.79834	2.80557	2.95117	2.60503	2.55617	2.64593	2.86373	2.73116	2.80267	2.74123	2.75968	2.98666	2.82328	2.81541	2.7201	2.85939	2.675	2.55089	2.58778	2.60447
LILRA2	2.34837	2.37881	2.39039	2.55934	4.50087	3.35141	2.34837	2.34837	2.34837	2.34837	2.34837	2.34837	2.34837	2.34837	2.34837	2.34837	2.34837	2.35672	2.34837	2.34837	2.34837	2.4212	2.34837	2.34837	2.34837	2.34837	2.34837	2.34837	2.61961	2.34837	2.34837	2.744	2.34837	2.74518	2.34837	2.74709	2.89656	2.41774	5.98091	2.34837	2.34837	2.34837	2.34837	2.43115	2.34837	2.50726	2.34837	2.3559	2.34837	2.3519	2.34837	2.34837	2.34837	2.34837	2.34837	2.34837	2.34837	2.39149
S100A9	2.41166	2.68697	3.24667	2.80834	6.19446	4.78817	2.52972	2.92025	2.64254	2.40671	2.50308	3.20702	2.93016	3.68013	4.33635	3.32686	3.23705	2.81204	2.45379	2.34837	2.34837	2.44558	2.512	2.9397	2.84527	2.65963	2.81746	2.52724	3.84349	2.55336	2.89802	4.93152	3.50748	6.22904	4.48824	5.26317	3.39453	3.03653	11.3462	2.63277	2.34837	2.73714	2.76415	2.39165	2.50915	2.72858	4.03237	3.90452	3.92964	4.03674	3.1054	2.84336	3.12024	2.75496	2.83195	2.72561	2.68059	2.65803
TYRP1	2.63528	2.34837	2.35413	2.34837	2.34837	2.34837	2.40199	2.38572	2.36354	2.34837	2.34837	2.34837	2.34837	2.35374	2.37282	2.34837	2.34837	2.54122	2.36658	2.34837	2.34837	2.47142	2.37034	2.34837	2.3627	2.34837	2.34837	2.34837	2.3636	2.34837	2.37303	2.34837	2.34837	2.34837	2.34837	2.34837	2.38638	2.34837	2.34837	5.4301	3.11463	2.34837	2.34837	2.40279	2.43464	2.38774	2.35786	2.34837	2.34837	2.35506	2.36577	2.34837	2.34837	2.34837	2.37696	2.34837	2.34837	2.34837
PTGER1	3.13589	2.34837	2.34837	2.34837	2.45122	2.39675	2.42156	2.47033	2.38208	2.37354	2.43878	2.34837	2.34837	2.36072	2.38352	2.40393	2.34837	3.79988	2.68556	2.46255	3.64299	2.40935	2.38712	2.41288	2.37116	2.34837	3.13524	2.53463	2.70541	2.34837	2.40349	2.37833	2.34837	2.34837	2.34837	2.38734	2.34837	2.34837	2.34837	5.40113	3.58127	2.66909	2.39146	2.56669	2.60338	2.38985	2.35797	2.38204	2.42284	2.34837	2.43335	2.38998	2.42217	2.43729	2.34837	2.34837	2.34837	2.34837
GREM2	2.39032	2.34837	2.38688	2.38091	2.4064	2.34837	2.39622	2.442	2.43438	2.40623	2.47669	2.34837	2.34837	2.36229	2.38605	2.55118	2.34837	2.78178	2.83812	2.40844	4.98446	2.46004	2.48016	2.36837	2.3627	2.34837	2.34837	2.34837	2.38196	2.37268	2.43994	2.43263	2.34837	2.34837	2.44611	2.41071	2.43415	2.34837	2.38861	6.40194	2.46937	2.4592	2.38939	2.39724	2.48518	2.41874	2.3668	2.40288	2.34837	2.38398	2.4905	2.47468	2.41953	2.36974	2.38456	2.40323	2.3598	2.34837
DES	2.83432	2.34837	2.56892	2.49204	2.50829	2.58716	2.57954	2.86005	2.5976	2.57237	2.59135	2.38757	2.43964	2.47469	2.48777	2.59522	2.34837	2.92006	2.71832	2.66142	2.64788	2.66754	2.89316	2.55041	2.45791	2.34837	2.45539	2.5459	2.5465	2.48218	2.95017	2.59536	2.34837	2.81367	2.49724	2.52918	2.56332	2.46598	2.429	8.82335	8.68288	2.42899	2.57485	2.91018	5.43196	2.54579	2.4767	2.52741	2.48019	2.509	2.46855	2.48331	2.42622	2.5008	2.52103	2.57344	2.64381	2.3983
HHIP	3.68693	2.34837	2.44036	2.40832	2.45271	2.42654	2.41505	2.91537	2.4021	2.42767	2.34837	2.37139	2.34837	2.38277	2.36781	2.39294	2.34837	5.89822	2.4858	3.19414	3.04568	3.39676	2.9233	2.39235	2.39585	2.34837	2.4088	2.34837	2.37374	2.46659	2.58177	2.41721	2.42577	2.45617	2.34837	2.48227	2.64407	2.38785	2.34837	8.04045	10.8397	2.38353	2.34837	2.46025	2.44749	2.43964	2.34837	2.36647	2.39707	2.39611	2.36577	2.39281	2.34837	2.42075	2.3771	2.45712	2.37947	2.34837
SOSTDC1	2.45993	2.34837	2.34837	2.36816	2.37346	2.34837	3.13248	3.09239	2.3928	2.36316	2.41814	2.67095	2.40059	2.79286	2.99903	2.4506	2.34837	3.24498	2.56497	3.06566	2.58037	2.80531	2.61017	2.45434	2.64254	2.34837	2.34837	2.34837	2.3636	2.38068	2.37893	2.37421	2.34837	2.46141	2.34837	2.34837	2.49163	2.34837	2.38861	5.64349	10.0504	2.34837	2.38759	2.49262	2.41371	2.44486	3.19155	3.07668	2.8967	2.96536	2.37672	2.40036	2.37839	2.42527	2.34837	2.38698	2.3909	2.68881
NPNT	4.42409	2.41663	2.4747	2.52481	2.62115	2.47062	2.61302	3.3596	2.82837	3.48301	4.39533	3.91524	4.91612	6.99357	5.11993	3.38687	5.73057	5.52408	3.06547	3.17301	3.1827	3.05018	3.15393	5.54697	4.7629	2.77834	2.59673	2.41085	2.40346	4.32752	3.26782	2.6586	2.34837	2.51546	2.40715	2.50368	2.53537	2.34837	2.34837	7.9805	9.94391	2.44993	3.99384	4.44062	5.52237	2.76059	5.78812	5.56021	5.73885	5.41719	2.57596	2.48378	2.4354	2.61739	2.40692	2.53235	2.43571	3.24525
MYOCD	2.60255	2.35733	2.40368	2.38091	2.36411	2.49628	2.43096	2.67052	2.38656	2.36316	2.34837	2.34837	2.34837	2.36512	2.36722	2.34837	2.34837	4.04763	2.45379	2.53091	2.54264	2.54516	2.52145	2.35656	2.34837	2.34837	2.4088	2.34837	2.41677	2.39362	2.50949	2.37523	2.34837	2.34837	2.41726	2.38734	2.39232	2.4696	2.34837	6.31958	8.04271	2.37447	2.39546	3.12049	6.15975	2.37883	2.35998	2.35161	2.34837	2.36053	2.38473	2.34837	2.38731	2.38697	2.34837	2.34837	2.40805	2.34837
HHIP-AS1	3.57933	2.34837	2.45976	2.34837	2.41668	2.34837	2.44983	2.63208	2.40476	2.34837	2.34837	2.34837	2.34837	2.36152	2.35436	2.34837	2.34837	5.57584	2.46213	3.00347	3.75276	3.60236	2.52665	2.34837	2.41463	2.34837	2.36478	2.34837	2.39348	2.34837	2.38571	2.40174	2.44631	2.41644	2.34837	2.34837	4.70266	2.39019	2.38082	5.54726	7.34279	2.39982	2.42825	2.36534	2.40759	2.3869	2.34837	2.38777	2.36036	2.34837	2.34837	2.35904	2.34837	2.358	2.47761	2.34837	2.34837	2.34837
KLRF1	3.10766	2.50945	2.71811	2.48919	2.76059	2.59239	2.5554	2.74252	2.86026	2.65876	2.47802	2.48895	2.34837	2.39591	2.43701	2.51441	2.38822	4.25676	2.37464	2.38442	2.43377	2.54414	2.45952	2.41366	2.41328	2.34837	4.86163	2.66254	3.71181	2.34837	2.59415	2.81465	2.43778	2.59943	2.40715	2.66288	2.69436	2.34837	2.56361	2.49793	2.67432	8.98719	2.51603	2.34837	2.45496	3.31356	2.38455	2.40792	2.50472	2.37933	2.60779	2.70922	4.17501	2.84089	2.41906	2.94894	2.39559	2.34837
KLRD1	2.34837	2.43353	2.8274	2.42858	2.56053	2.49846	2.48257	2.65307	2.67618	2.49361	2.50169	2.37855	2.4827	2.556	2.42629	2.62128	2.59999	2.52237	2.45599	2.51183	2.48385	2.47002	2.64014	2.60474	2.40001	2.34837	8.85159	4.3723	5.76776	2.34837	2.64415	2.66041	2.34837	2.69384	2.41162	2.64981	2.65689	2.457	2.63799	2.4917	2.38347	9.7364	2.74052	2.39165	2.34837	3.015	2.45205	2.43865	2.38942	2.50658	5.21144	5.26393	8.11633	8.64473	3.57589	6.3151	3.16155	2.3711
CLIC3	3.13175	2.58595	3.98753	3.26197	3.34933	2.87541	3.13624	3.4304	2.90659	4.82881	2.62969	2.95904	2.34837	2.6225	2.54234	2.61181	2.40129	3.43243	2.59642	2.78461	3.64686	4.81124	2.5481	2.91754	2.61616	2.56711	8.16942	5.15773	4.80989	2.97858	2.41916	2.64466	2.50329	2.74298	2.34837	2.74481	2.89888	2.79635	2.50994	2.62021	2.57422	9.09663	2.52733	2.55016	2.46156	5.09666	2.61908	2.54194	2.48859	2.56323	5.83259	5.62232	6.29854	7.21226	4.18519	4.1465	3.96318	2.73374
CMC1	5.20823	4.57019	5.54597	5.77193	6.39075	6.18409	5.76323	5.6268	5.65682	4.08897	5.13729	6.21471	5.77874	6.89997	6.82296	3.65044	4.62109	5.93543	3.46977	5.10094	4.82347	5.52937	5.05397	6.38945	6.72533	4.47478	6.93829	6.31423	6.80186	5.56581	5.70106	6.25985	4.37939	5.6006	4.82947	6.63466	6.33942	4.29913	4.88911	4.45001	4.89154	9.39494	5.94758	4.51392	4.80829	6.84876	7.08137	6.91813	7.00141	6.86812	6.67147	6.79105	8.34656	6.75973	5.6515	4.97416	6.03078	4.78048
IL2RB	2.65376	2.4759	3.23803	2.64896	2.85792	2.5021	2.42809	2.69089	2.54763	2.36316	2.39745	2.58271	2.34837	2.66366	2.47098	2.68753	2.40457	2.80372	2.34837	2.50423	2.49964	2.54893	2.65799	2.64077	2.41232	2.45686	9.36976	7.37968	6.6487	2.41584	2.4362	2.88626	2.34837	2.54178	2.48051	2.70409	3.07467	2.61063	2.66677	2.44404	2.41315	9.93944	2.73625	2.67386	2.42494	3.40315	2.46001	2.59752	2.48367	2.54836	6.92314	7.09924	7.59653	7.69207	5.69894	7.2389	7.31737	2.61979
PRSS1	2.41741	2.64702	2.75383	2.63354	2.77626	2.76327	2.54317	2.77876	2.6647	2.50648	3.12774	2.85913	2.51069	3.12897	3.40201	3.12212	2.78763	2.73047	2.61473	3.32416	2.57674	4.91475	2.84698	3.97129	4.16032	2.80219	2.54615	2.60151	2.59008	2.76095	2.58656	2.82308	2.34837	2.57729	2.56838	2.96022	2.90862	2.382	2.47256	2.75322	2.53657	2.67782	14.8398	2.5569	2.49956	3.10553	2.69452	4.43356	3.45502	3.91627	2.94656	2.66413	2.91061	3.04084	2.8478	2.64536	2.78225	2.9681
ITLN2	2.3828	2.60176	2.85861	2.78457	2.86338	2.81501	2.55733	2.83316	2.73401	2.45514	3.4272	2.72408	2.60686	3.37574	3.32172	2.89202	2.79224	2.76127	2.49765	2.69726	2.52181	2.6331	2.7786	3.55873	3.82842	2.79824	2.77469	2.62717	2.87435	2.70389	2.61033	3.00227	2.34837	2.77034	2.55777	2.98797	2.76485	2.68243	2.65449	2.65105	3.02526	2.65741	14.6511	2.67293	2.55427	3.04275	2.73516	4.37221	3.3372	3.95098	2.81996	2.91804	2.84459	2.92931	2.84208	2.7011	2.78644	3.0019
REG3A	3.64629	3.17399	5.19925	4.16871	4.91899	3.96157	4.09467	4.50168	4.8757	3.78067	6.19472	5.56104	4.44439	6.76099	7.80976	4.78787	6.24175	4.18537	3.16811	3.37725	3.54179	3.86619	4.59021	7.81595	8.77766	6.72332	3.96346	4.34092	4.80302	5.49707	5.04517	5.0769	3.02682	4.39374	3.46824	4.45973	5.45877	4.27751	4.37431	4.05829	4.10722	4.03089	18.5616	3.98164	4.53294	5.38719	6.27757	9.12467	7.88016	8.50878	4.32237	4.50075	4.26055	4.79496	4.08865	4.22688	4.2832	6.01597
DEFA5	5.90401	5.97567	7.37397	6.90627	6.79686	7.13147	5.98852	6.61371	6.61217	6.06667	7.83744	6.66926	6.8445	7.85791	7.70516	6.79539	7.31658	6.70148	5.65149	5.78476	6.17692	5.94451	6.8624	8.54129	8.68372	7.60236	6.39733	6.17892	6.84641	7.08252	6.55837	7.13221	5.62539	6.89797	5.82432	7.64781	7.75523	6.50536	6.14708	5.60323	6.21897	6.71349	20.6175	5.95283	6.05846	8.09445	6.92958	9.69836	7.90504	9.21272	7.29661	7.22878	6.98637	7.35184	6.68103	6.66915	7.15417	7.78551
DEFA6	4.44596	3.54773	5.49006	4.78637	5.40556	5.00915	4.30945	5.01579	5.19085	4.31669	6.81638	5.56498	4.81383	6.50233	6.33339	4.97311	5.64003	4.909	4.25892	4.33538	4.11317	4.57359	5.40889	7.12911	7.50507	6.11158	4.58215	4.63441	5.52171	6.23226	5.28252	5.46704	3.96916	5.10377	4.57381	4.95787	5.87611	4.70881	4.89836	4.62803	4.6188	4.89336	19.3209	4.68993	5.19563	6.04671	5.42214	8.31356	6.58601	7.92691	5.04001	5.19446	4.71033	5.16747	4.45297	4.88662	4.87563	6.0591
STEAP4	4.26663	2.60895	2.57016	2.39653	3.08452	2.50661	3.55096	6.48659	3.13516	2.91428	2.57061	2.3844	2.34837	2.40165	2.51845	2.42596	2.5199	4.35695	2.80173	3.26633	3.39894	5.22925	2.80966	2.96027	2.39501	2.34837	2.4448	2.67067	2.54643	2.41976	2.43643	3.13568	2.90888	2.87732	2.59852	2.49854	2.60871	2.61543	3.92334	2.60793	2.50673	2.49604	2.55189	8.74652	3.6614	2.52254	2.49208	2.52005	2.48037	2.47918	2.76877	2.73021	2.58204	2.5954	2.43379	2.60033	2.60357	2.38551
PDGFRB	6.56041	2.34837	2.52936	2.42646	2.94036	2.64054	3.76314	7.16693	3.02398	3.25273	2.52261	2.37855	2.34837	2.53718	2.512	2.57543	2.34837	7.79495	5.728	5.75725	6.66139	6.60866	3.44002	4.16575	2.61681	2.34837	3.16523	2.45959	2.58595	2.50151	2.88555	2.53376	2.34837	2.59917	2.40959	2.49994	2.44384	2.48369	2.43832	5.6973	6.38092	2.86169	2.43734	9.19994	7.86444	2.50691	2.46752	2.46777	2.46937	2.43006	2.50511	2.53764	2.67652	2.75704	2.41858	2.52179	2.37144	2.41361
GJC1	2.95737	2.36118	2.35939	2.34837	2.47351	2.44153	4.25144	5.6231	3.01185	2.80131	2.46799	2.37905	2.34837	2.39288	2.38608	2.51495	2.39936	2.89481	2.78523	2.5916	2.53979	2.78963	3.5737	2.37681	2.4345	2.34837	2.36796	2.41533	2.61856	2.34837	2.4036	2.47162	2.34837	2.39546	2.34837	2.34837	2.45428	2.47019	2.34837	3.81983	3.71062	2.41781	2.36552	7.43721	5.95609	2.39511	2.43672	2.37707	2.36297	2.3633	2.37584	2.36044	2.37839	2.47503	2.34837	2.4701	2.4975	2.34837
NOTCH3	2.86797	2.35309	2.44268	2.42765	2.51907	2.38434	3.72631	7.08536	3.48039	3.35325	2.39335	2.42182	2.34837	2.44486	2.50313	2.66422	2.5214	3.01667	2.66416	2.36855	3.45879	2.72611	2.60986	2.35656	2.44061	2.34837	2.37828	2.34837	2.40798	2.45887	2.49629	2.50315	2.34837	2.34837	2.34837	2.42964	2.52944	2.34837	2.48434	3.47122	4.11617	2.42819	2.49095	9.6236	9.41114	2.41952	2.46951	2.59106	2.44203	2.41609	2.46147	2.4098	2.47922	2.4213	2.34837	2.47534	2.48255	2.48526
RERGL	2.34837	2.34837	2.34837	2.34837	2.42214	2.34837	2.37522	2.55642	2.3928	2.36316	2.34837	2.34837	2.34837	2.37473	2.35826	2.43995	2.34837	2.43344	2.46881	2.38969	2.385	2.48981	2.51486	2.35852	2.40199	2.34837	2.4088	2.34837	2.34837	2.41888	2.43013	2.37871	2.34837	2.34837	2.34837	2.34837	2.46117	2.34837	2.40587	2.52639	2.44008	2.34837	2.34837	3.34001	9.16775	2.38862	2.37696	2.35914	2.35494	2.36077	2.38798	2.34837	2.34837	2.35477	2.34837	2.34837	2.37947	2.40497
MAP3K7CL	2.85254	4.10861	5.07702	2.80367	3.10632	2.7455	3.15642	3.8354	2.87088	2.50643	2.71746	2.98954	2.79765	3.48758	2.75053	2.68445	2.79108	3.53086	2.70926	2.70615	2.90144	2.80392	2.71185	3.44294	3.14413	2.48152	2.69929	2.41087	3.57123	2.66469	3.21594	3.18054	2.53768	2.50633	2.47848	3.06902	2.88603	2.53366	3.5967	2.63063	2.6438	2.65095	2.85072	4.60813	8.12693	3.08911	3.0847	2.9484	2.82806	2.7861	3.02331	2.96116	2.92621	3.23772	2.82997	2.91784	3.17389	2.93103
NRIP2	3.53095	2.36118	2.44621	2.34837	2.39369	2.34837	2.41239	2.91499	2.42954	2.36316	2.34837	2.34837	2.34837	2.38997	2.37303	2.38377	2.34837	2.92547	2.43766	2.61709	2.37597	2.56043	3.97783	2.36554	2.41727	2.34837	2.38168	2.34837	2.39613	2.34837	2.37239	2.38372	2.34837	2.34837	2.34837	2.34837	2.4207	2.34837	2.40016	2.50077	2.38299	2.51198	2.41273	3.64347	6.31142	2.48216	2.37738	2.36314	2.36845	2.38432	2.47939	2.42305	2.44189	2.46919	2.55147	2.54412	2.55526	2.34837
SERPINI1	2.68338	3.47446	4.20554	2.43693	2.63461	2.44111	5.4245	4.85134	4.14535	3.5295	2.69315	2.45609	2.41713	2.60173	2.56246	2.47763	2.52647	3.96553	2.913	3.55224	3.72468	3.08958	2.55022	2.85211	2.41015	2.34837	4.53457	3.5156	3.51074	3.74925	3.92224	2.73949	2.34837	2.50902	2.47284	2.84236	4.21099	2.34837	2.4333	3.19412	2.62468	4.33482	3.83028	5.58937	7.88593	5.82343	2.49517	2.48721	2.48636	2.57925	3.70028	3.57488	4.02128	3.90069	3.04996	3.10161	3.85084	3.0886
NTRK2	2.39032	2.35309	2.41288	2.46181	2.34837	2.34837	2.3739	2.7197	2.36643	2.96	2.50122	2.61338	2.42572	2.68763	2.64975	2.34837	2.37973	2.51484	2.47913	2.42836	2.4977	2.43164	2.72381	2.42597	2.48001	2.34837	2.34837	2.46879	2.54801	2.46302	2.37131	2.39471	2.34837	2.39127	2.34837	2.37173	2.36719	2.38785	2.34837	2.555	2.40484	2.34837	2.48231	2.86554	6.77281	2.41733	2.72838	2.87484	2.65492	2.6889	2.53754	2.87443	2.40174	2.41649	2.48659	2.69465	2.90953	2.45675
TNFRSF17	2.46612	4.54866	5.27381	2.67381	2.80062	2.79685	2.44438	3.19987	2.68819	2.54947	2.87498	2.55694	2.44199	2.59746	2.58854	3.11409	2.52703	2.75709	2.60693	2.77903	2.61372	2.63866	3.12403	2.69244	2.46139	2.49682	2.72511	2.44349	6.21453	2.57483	2.96642	2.89744	2.34837	2.74772	2.53376	2.91275	5.07638	2.64334	2.52094	2.82802	2.5923	2.44842	2.95122	2.52632	2.73433	11.4539	2.40059	2.60184	2.47405	2.68342	3.24143	3.02813	3.06383	3.15388	2.81872	2.71594	3.10948	2.59598
HSPA13	4.45198	3.35375	4.51802	3.25071	4.7467	3.49924	4.67273	4.40865	4.02844	3.80596	3.5293	3.61172	2.91423	4.0829	4.1504	3.35437	2.84311	5.1885	3.29966	4.65076	3.98774	5.29364	5.36371	5.04224	4.87515	3.08086	4.4175	4.43492	5.07565	4.07008	4.04424	5.13277	2.95455	4.58151	3.35629	4.16456	4.87978	2.97092	4.04089	3.95083	4.27786	4.27009	5.05423	4.06306	3.87927	8.36984	3.78389	4.15816	3.75202	3.75926	5.24708	5.16901	4.9533	5.0397	4.6806	4.3757	4.67923	3.14436
UBE2J1	5.26895	6.84261	7.10114	6.98095	7.79086	6.66278	7.36987	6.8997	6.28713	6.10581	6.40084	6.64702	5.92054	7.745	6.43261	4.01041	5.05739	6.1901	3.65594	5.55014	4.64348	6.01872	5.64908	7.68332	7.28745	5.17561	5.77283	5.50373	7.63477	6.01902	6.18812	7.42728	4.49886	6.21963	5.29494	7.0447	6.49942	5.33034	7.11555	4.87182	5.13601	5.67086	6.93835	4.9348	4.49647	11.0795	7.05945	6.43747	6.27021	6.41035	5.94878	6.09439	5.52192	5.95535	5.31395	5.13426	5.57033	4.43334
DNAJB9	4.99182	4.68323	6.58051	6.61278	6.85684	4.8554	5.75816	5.48	5.47622	4.40923	4.92685	4.6739	4.28766	6.48339	5.17907	3.78154	4.20658	5.85654	3.72313	5.29266	4.36403	4.96782	5.06525	6.95483	6.49368	3.68068	6.13881	6.1652	6.37885	5.48242	4.36381	6.87825	3.21722	5.6398	3.96938	5.84674	7.80678	4.51678	5.66044	4.019	4.51081	6.21363	7.35925	3.89164	4.61351	10.6608	5.67064	5.38708	5.1185	4.80976	7.70362	7.38624	6.80521	7.21251	6.87711	5.82641	6.79308	4.35093
FKBP11	5.34053	3.49355	5.04065	4.0144	4.10567	3.49581	4.5325	5.0098	5.45114	3.46587	5.29425	4.56683	3.52524	4.61087	6.24834	3.8254	4.70246	6.20062	3.48574	4.40078	4.33243	4.62138	4.43223	6.90108	7.77484	5.26211	6.22303	6.82396	7.01453	5.34495	4.74502	4.46699	2.56956	3.51145	2.67687	3.47545	5.91546	3.15725	3.4932	3.67795	3.92648	6.52234	8.54565	3.98832	3.08863	11.8529	5.65728	6.56352	6.68087	6.40341	7.87273	8.32177	6.94496	8.11495	6.60264	6.3794	5.98442	3.94301
ETHE1	6.51682	3.92833	5.32472	5.26499	6.53733	6.09219	5.4201	5.09229	6.1866	4.6165	5.43948	7.95612	8.37363	9.16815	9.06111	4.51558	6.58134	6.39982	4.09289	4.8624	5.10838	5.10687	4.94765	8.19683	8.44887	6.1377	5.83387	4.70272	6.1903	6.14478	5.96026	6.04635	3.91574	5.05376	4.87867	5.85997	5.02213	5.14616	5.06655	4.73712	5.40049	5.25907	6.4724	4.44745	4.88076	6.463	9.90866	8.93235	8.97828	8.79717	6.439	6.62719	5.76454	6.54235	5.68732	3.64695	6.27448	6.18128
SERPINB5	2.39113	2.36118	2.44488	2.34837	2.39497	2.34837	2.42948	2.51423	2.44069	2.38155	3.20675	6.09101	4.58241	5.24097	6.64815	3.46504	4.76734	2.46368	2.36658	2.43416	2.50605	2.45036	2.53089	4.71922	5.75268	3.26132	2.39166	2.37255	2.52957	3.56095	2.53652	2.54417	2.43883	2.51351	2.34837	2.64635	2.51275	2.41167	2.52412	2.38914	2.38347	2.40732	4.35699	2.43145	2.44854	2.70526	7.291	6.46732	6.01085	6.12181	2.40516	2.42027	2.36997	2.50343	2.36137	2.61055	2.52272	3.43266
KCNJ13	2.34837	2.35309	2.56596	2.39603	2.58661	2.41425	2.44354	2.51218	2.50171	2.54112	3.50583	4.79314	7.48417	7.33904	6.91817	3.19277	5.73232	2.51239	2.36339	2.34837	2.34837	2.47881	2.59518	4.83617	5.2769	2.88745	2.51018	2.34837	2.5718	3.38483	2.57895	2.57755	2.34837	2.4678	2.34837	2.69621	2.42572	2.34837	2.63421	2.36717	2.37852	2.44821	4.14567	2.43819	2.43323	2.64102	8.57114	6.65737	6.65426	6.70473	2.62769	2.44361	2.46977	2.58691	2.34837	2.43361	2.46083	3.72998
CPS1	2.55991	2.42877	2.67577	2.59335	2.82039	2.67303	2.68043	2.74059	2.60065	2.50685	4.06489	5.46634	7.60777	8.03986	8.42722	3.65657	6.82147	2.78547	2.42574	2.53158	2.49373	2.65812	2.71914	5.26469	6.24086	3.41859	2.78425	2.51113	2.97979	4.11514	2.7218	2.7267	2.34837	2.80617	2.40715	2.76761	2.7969	2.58095	2.66171	2.52707	2.60091	2.53381	5.20042	2.83853	2.74279	3.08317	8.88021	8.25624	8.21825	7.39256	2.66091	2.6805	2.53786	2.85181	2.51742	2.43503	2.6222	4.46466
TMPRSS15	2.34837	2.35733	2.38568	2.34837	2.40558	2.34837	2.4024	2.39792	2.5191	2.34837	2.68785	3.50115	5.5431	5.51633	3.66943	2.95953	4.67619	2.39542	2.34837	2.38795	2.34837	2.41038	2.41539	3.37708	3.21844	2.57017	2.40515	2.34837	2.35737	2.69229	2.34837	2.42911	2.34837	2.36728	2.34837	2.43469	2.38409	2.34837	2.34837	2.39842	2.34837	2.38047	2.64255	2.34837	2.34837	2.42893	6.78807	3.22628	3.58178	3.70118	2.3596	2.34837	2.34837	2.34837	2.34837	2.37797	2.34837	2.87839
SLC12A2	4.65801	3.71873	4.62858	4.90491	4.71049	3.54568	6.22158	6.67717	5.56708	5.21506	6.91967	7.27544	4.54246	6.15694	9.94887	4.12026	6.83234	5.34482	4.07465	5.04119	4.20052	5.49386	4.10494	9.50422	10.528	8.02205	3.66663	3.65302	4.71545	6.69422	3.78959	4.78177	2.65927	4.23905	3.00203	3.56761	4.26096	3.82333	3.62496	4.73324	4.91875	4.2549	9.28991	6.09899	4.31575	4.90199	9.0296	10.5878	10.0382	9.49703	4.36955	4.3659	3.65217	4.15456	3.50266	4.11306	3.83455	7.31834
TRABD2A	2.7014	2.88507	3.39134	4.10391	4.56626	3.60208	3.08246	3.13361	3.41717	3.78212	3.48469	5.9742	3.60548	4.79288	6.88664	3.15417	4.66944	2.71052	2.50355	2.45481	2.50964	2.61171	2.50219	4.69659	6.28843	3.35855	2.58533	2.65152	3.28406	3.49079	2.51983	3.34216	2.44631	2.79212	2.53947	2.8705	2.91963	3.70217	2.88933	2.48115	2.51561	2.5804	5.40664	2.39432	2.42484	4.44146	6.78603	7.49793	7.0984	6.66917	4.16785	3.66396	3.31029	3.58165	5.92235	3.37872	4.33095	3.61874
IMPDH2	6.74055	5.57724	6.51889	6.17641	6.91819	6.18228	5.38487	5.47772	6.30013	4.60644	5.76052	5.69432	4.12788	5.55275	8.3691	3.55503	4.87649	7.22722	4.4108	5.85713	5.84492	5.92847	6.01592	6.00009	7.49228	5.10276	5.5762	5.24329	6.94216	5.61051	5.59019	6.18866	3.45588	5.23395	3.95102	6.16606	5.77413	5.086	5.47507	5.53773	6.26655	5.25649	7.07178	4.75429	4.9371	6.93795	7.43486	8.74237	8.32554	8.24407	6.29582	6.12914	5.34782	6.21411	6.22936	4.13447	6.13864	4.68836
OLFM4	3.42955	2.89013	4.33824	3.85177	4.44462	3.66298	3.8265	4.44865	4.48907	3.52446	7.55218	11.0261	6.18363	7.70135	12.6597	5.481	8.12533	3.87071	3.00545	3.41759	3.49621	3.68837	4.21883	7.02851	10.4048	7.22457	3.93926	3.81117	4.62637	7.85	4.14837	4.42695	2.63628	3.86944	3.33463	3.96115	4.31822	3.36968	3.75	3.8046	3.26155	3.61535	9.94303	3.65249	3.81463	4.54655	11.7175	13.3727	12.8626	12.5113	4.10861	3.82019	3.36533	4.04411	3.47539	3.64151	3.55874	7.33951
LGR5	2.34837	2.4174	2.41128	2.34837	2.43341	2.39387	2.36002	2.40692	2.41922	2.34837	3.20158	2.74264	2.34837	2.78777	4.28625	2.62374	3.03135	2.37927	2.36658	2.34837	2.34837	2.34837	2.39394	2.59844	3.59724	2.47624	2.43243	2.46552	2.45803	2.96887	2.37131	2.46132	2.34837	2.42088	2.34837	2.5116	2.46797	2.34837	2.34837	2.37112	2.40495	2.37869	5.27422	2.34837	2.44007	2.51072	3.01849	5.94877	4.59179	4.87471	2.49727	2.49237	2.3745	2.42179	2.39036	2.49597	2.37144	2.81113
UNG	3.49731	2.9986	3.92741	3.27571	3.69548	3.3239	4.90151	4.12954	4.78398	3.99219	3.57568	3.85686	3.04949	4.04313	5.31059	2.83846	3.30161	4.57387	2.87117	3.65058	3.62674	3.89538	3.61926	4.12892	5.49516	3.45926	5.16437	4.28994	5.79476	3.83704	3.68889	3.73177	2.54427	3.41318	2.6592	3.49997	4.13373	2.65146	2.82792	3.13794	3.66055	4.85916	4.3115	3.51291	3.16618	4.23138	5.45613	6.68763	7.21965	6.20994	4.66942	5.09791	3.93636	4.74583	3.86246	3.32872	4.51632	3.71178
DHFR	3.43475	4.16801	4.26758	4.10998	4.43766	3.5411	3.70284	3.46764	3.4923	2.72245	3.4848	4.15639	4.72121	6.1795	7.10504	2.63468	4.47515	3.90465	2.86051	3.07143	2.79207	3.13926	3.3125	5.09149	6.26747	3.50866	4.50426	3.44397	7.40043	3.73721	3.46503	4.49546	2.34837	3.67383	2.91276	3.898	3.1029	2.61545	3.5375	3.19772	3.07477	3.25094	4.04035	2.89513	2.92551	4.13042	5.88118	6.34744	7.94579	6.42178	3.70636	4.09799	3.50983	4.10185	3.62161	3.39595	3.9696	3.6535
STRA13	5.72794	5.02506	5.4225	6.81477	6.71017	6.31271	6.172	5.89204	5.98368	5.46675	5.71231	6.44277	6.49842	7.30049	8.59355	3.97313	6.25714	6.42142	4.21203	5.16425	4.9907	5.86063	5.32036	7.94043	8.59631	6.61587	6.90224	5.54695	7.67014	5.65272	6.23742	6.37754	4.26981	4.82163	4.0596	6.66296	5.8161	4.50422	5.32483	4.7093	4.65177	6.44574	7.30903	4.94054	5.45757	6.65059	7.72132	8.18036	9.15015	8.55105	6.56384	6.62599	6.36477	6.55817	5.80678	4.53793	6.2544	5.90928
MCM7	4.18151	4.1851	4.88926	4.96832	5.36188	4.16517	4.9823	4.74688	4.85145	4.30949	4.44037	4.14051	3.09188	4.84684	7.23674	3.08109	4.29828	5.0634	3.49775	4.25835	3.52371	4.12392	3.86326	5.30109	6.79553	3.82286	5.20503	4.01038	8.05871	4.97126	4.5637	4.94749	2.71736	4.01439	2.968	4.42175	4.86697	3.35245	3.70335	3.96135	4.19595	4.91086	5.21831	3.85727	3.60984	4.95672	5.52552	7.21117	8.21144	7.06186	4.89174	4.91885	4.16889	4.84533	3.93243	4.21473	4.23586	4.73535
PAICS	4.51827	4.74154	5.10515	5.11181	5.39193	4.41434	4.56023	4.4171	4.75886	3.46984	4.45544	4.36234	4.01678	5.1651	7.31627	3.24615	4.22256	4.84096	3.32373	3.99806	3.57639	4.07032	3.646	5.05353	6.74253	4.10093	4.77415	4.06922	6.34237	4.75869	4.6707	4.64152	3.04366	4.3236	3.22823	4.43164	4.39425	3.69131	4.19843	3.66737	3.99244	4.56646	5.91156	3.27465	3.87618	6.2944	6.52675	7.5111	7.78015	7.19231	4.76785	4.81665	4.1901	4.88208	4.77453	3.17569	4.67584	4.37365
PPP1R1B	2.49875	2.36118	2.64662	2.73652	2.63009	2.57978	2.5376	2.70891	2.69493	2.41701	5.25281	6.12683	4.5325	5.01134	8.5204	3.47158	5.51533	2.71851	2.49205	2.48942	2.84732	2.77664	2.86304	6.71963	8.31636	6.60596	2.76204	2.47254	2.58852	5.41146	2.72121	2.68177	2.34837	2.48645	2.34837	2.52429	2.65512	2.34837	2.50914	2.60195	2.49873	2.53079	6.97725	2.49682	2.42494	2.96129	8.26172	8.88691	8.6553	8.42073	2.73106	2.55903	2.48604	2.72279	2.3888	2.51625	2.60599	7.30373
CDKN3	2.938	3.42349	2.70029	3.68354	3.67423	3.11133	2.82726	2.73097	4.42513	2.51492	3.44575	3.88492	2.44801	3.16012	8.40702	2.74274	2.81364	2.98467	2.51971	2.85302	2.49447	3.02403	2.63921	3.33082	5.98809	2.91701	3.0883	2.48835	7.77465	3.23802	2.66313	3.65453	2.57751	2.854	2.67579	3.19643	4.12662	2.40588	2.65902	2.57664	2.67871	2.54947	3.49618	2.52084	2.44854	4.09888	4.08473	4.66233	6.03291	6.52032	3.15382	3.00166	3.03571	3.38093	2.75285	2.72787	3.4757	3.0764
CBLC	2.34837	2.45823	2.51928	2.44678	2.48341	2.46623	2.54618	2.47247	2.63617	2.34837	4.20712	6.45765	6.74179	7.58031	6.6478	3.59069	5.85072	2.58003	2.36658	2.34837	2.41649	2.53366	2.43736	6.35215	6.038	4.38944	2.48738	2.51704	2.44518	5.18808	2.58768	2.5486	2.34837	2.49277	2.34837	2.45296	2.43686	2.57786	2.34837	2.37105	2.34837	2.44251	5.43838	2.4298	2.34837	2.78845	7.20614	6.82551	6.30398	6.8216	2.54532	2.42447	2.42643	2.66539	2.47328	2.38698	2.42021	4.71816
PBK	2.6249	2.68565	2.50011	2.81198	2.45466	2.43889	2.64409	2.51092	2.53769	2.37353	2.93376	2.70402	2.61169	2.65771	7.37441	2.67177	2.61335	2.52748	2.34837	2.4492	2.3574	2.43588	2.51839	2.82448	5.33712	3.00007	2.41738	2.34837	6.15572	3.00786	2.56418	2.5218	2.44631	2.45298	2.44119	2.62821	2.59062	2.34837	2.34837	2.34837	2.38351	2.4342	2.86883	2.36534	2.36592	2.58098	3.04396	3.6295	5.81984	5.52465	2.50802	2.3896	2.43731	2.4901	2.4229	2.38997	2.39223	2.92162
ACSL6	2.34837	2.45929	2.69147	2.52761	2.81792	2.63875	2.43418	2.4493	2.50937	2.36316	2.37933	3.09899	2.70696	3.35842	2.73853	2.53567	2.67096	2.54041	2.39286	2.34837	2.42533	2.43223	2.73187	2.92473	3.56126	2.42148	3.35849	2.66604	2.98062	2.6871	2.7299	2.71076	2.34837	2.51553	2.34837	2.47568	2.56261	2.82599	2.59355	2.43267	2.34837	3.53468	3.32918	2.34837	2.42387	2.7156	2.83141	2.69803	2.48462	2.62902	5.97923	4.43001	4.38013	5.85756	4.47497	4.55407	3.70217	2.39723
RCAN3	2.88557	3.52497	5.75763	4.56112	5.09459	4.10099	2.70165	3.00616	2.87639	2.78891	7.11605	4.10116	2.95581	4.064	4.29184	2.99752	3.71776	4.59442	2.69329	3.78757	3.02362	4.04299	5.55593	5.14689	4.73902	3.28188	6.85153	5.5677	6.16932	5.98566	4.09815	4.83987	2.91856	3.36046	2.99865	4.37541	4.98915	3.22406	3.67397	3.69619	4.43375	6.65732	4.77583	3.38743	3.61237	5.43153	4.74495	4.44902	4.54961	4.20446	8.55871	7.4685	6.95861	8.1467	7.66641	7.23405	7.5378	4.82934
IL2	2.38026	2.34837	2.48579	2.46301	2.41959	2.51568	2.34837	2.42434	2.43297	2.38832	2.39522	2.34837	2.34837	2.39861	2.38629	2.62285	2.40457	2.41703	2.36658	2.40494	2.34837	2.39834	2.41168	2.40594	2.36407	2.34837	2.94629	2.95728	2.977	2.34837	2.36277	2.45238	2.43042	2.40756	2.44707	2.41515	2.45298	2.34837	2.34837	2.40498	2.37022	2.54807	2.44824	2.34837	2.41245	2.53852	2.35146	2.35871	2.34837	2.35761	6.14098	5.77038	3.18818	5.47808	3.32535	4.27487	3.15035	2.34837
PRKCQ-AS1	2.54577	2.45173	2.81486	2.98615	3.05626	2.82691	2.41141	2.52682	2.48843	2.42123	2.79601	2.90292	2.34837	2.76094	4.09452	2.75375	2.55666	3.23927	2.51142	4.11004	2.50603	3.16604	2.51039	2.90929	3.78297	2.60621	5.67453	5.16098	4.54888	3.10842	4.66006	2.81971	2.42577	2.41275	2.55847	2.68447	3.86276	2.71942	2.67419	2.57838	2.50523	6.16322	3.60335	2.63422	2.51518	2.86291	3.69062	4.5492	4.5494	4.17792	7.66841	6.75798	6.32152	7.25407	7.13597	6.33433	5.59555	3.43515
CD40LG	2.39032	2.5246	2.85827	2.59465	2.56587	2.49696	2.42467	2.60277	2.57488	2.39184	2.34837	2.37139	2.34837	2.42233	2.36285	2.47947	2.34837	2.50925	2.36658	2.48727	2.52608	2.4567	2.61939	2.46145	2.37724	2.34837	2.78933	4.2763	4.24901	2.41114	2.46613	2.6628	2.42577	2.62781	2.43948	2.65512	2.66655	2.45796	2.57747	2.54536	2.361	3.00599	2.43087	2.46233	2.37755	2.72185	2.35875	2.48121	2.35494	2.46325	8.11964	8.75572	5.08154	3.57357	7.22459	5.47154	7.03624	2.41225
PRR5	4.22367	2.51336	4.06725	2.62857	2.85393	2.74371	3.72345	3.33494	4.50981	2.47173	3.34207	4.34498	4.88769	6.41102	5.23956	3.2754	5.08812	5.1993	2.95664	4.65306	3.65074	4.84395	3.04128	5.09053	5.37045	3.25204	6.2591	7.42852	5.08735	3.69258	5.85041	3.5108	2.617	5.05054	2.67874	3.60706	4.55804	2.48837	2.63298	3.26442	4.09405	5.1515	5.25901	2.92153	2.51206	5.36737	5.83453	5.48943	5.24298	5.3363	6.32381	8.66554	5.91277	6.11558	5.27668	5.43192	5.4949	3.25745
SLC4A10	2.34837	2.45411	2.41338	2.38091	2.4287	2.34837	2.36002	2.40945	2.36128	2.36316	2.48335	2.37915	2.34837	2.52328	2.40007	2.52438	2.34837	2.40538	2.48853	2.38845	2.39216	2.37777	2.37034	2.45042	2.45564	2.34837	2.54528	5.57025	3.01201	3.41499	2.34837	2.49499	2.34837	2.38864	2.34837	2.38497	2.46673	2.34837	2.34837	2.37382	2.38299	2.85493	2.48193	2.37735	2.47346	2.43848	2.37585	2.42584	2.3576	2.43788	3.26356	6.96874	3.29103	2.90975	2.58616	3.99373	2.52612	2.34837
CXCR6	2.38026	2.48145	2.55352	2.49279	2.49789	2.51476	2.40444	2.48681	2.47601	2.34837	2.39335	2.34837	2.34837	2.46337	2.39576	2.50632	2.34837	2.46668	2.37952	2.50406	2.39216	2.42673	2.55872	2.45874	2.38206	2.34837	4.9022	5.05654	4.45168	2.41584	2.49333	2.67617	2.43133	2.46722	2.51154	2.4766	2.7946	2.55617	2.54057	2.42648	2.37748	4.61466	2.4376	2.37735	2.41245	2.68636	2.38333	2.40648	2.36485	2.41012	6.22449	8.73265	6.97623	6.53129	3.32513	5.94176	7.17085	2.64761
B3GALT2	2.34837	2.41	2.47055	2.36816	2.48024	2.34837	2.87413	2.91601	2.40527	3.29829	2.34837	2.55447	3.0046	3.67756	2.40544	2.5423	2.66425	3.0459	2.45086	2.41825	2.50725	2.52885	3.54578	2.81234	2.60282	2.42376	2.45994	2.39708	2.71601	2.60394	2.45415	2.44269	2.34837	2.49986	2.34837	2.42522	2.46112	2.45719	2.34837	3.04713	3.91195	2.41922	2.52847	2.48737	2.47181	2.47521	2.89237	2.37951	2.40294	2.50625	4.88812	6.7595	3.19767	4.4505	2.94012	4.46702	4.87448	2.49192
IL17A	2.34837	2.34837	2.35413	2.44728	2.55047	2.34837	2.37758	2.42011	2.34837	2.34837	2.34837	2.34837	2.34837	2.36569	2.35009	2.38473	2.34837	2.35939	2.34837	2.34837	2.34837	2.41948	2.5467	2.3741	2.36566	2.41538	2.41472	2.81477	3.42852	2.41584	2.41419	2.4916	2.34837	2.48244	2.34837	2.47362	2.61405	2.44667	2.34837	2.39628	2.34837	2.44475	2.37957	2.34837	2.34837	2.61476	2.34837	2.36235	2.34837	2.39584	3.89233	7.93357	2.40747	2.76992	2.4904	3.15218	5.23459	2.34837
KLRG1	2.62873	2.89763	3.05918	3.06727	3.14172	2.71759	2.68898	2.82483	2.82046	2.71376	2.61879	2.34837	2.34837	2.43653	2.54987	2.45757	2.39273	2.78498	2.47612	2.55634	2.50817	2.72154	2.90514	2.53454	2.45188	2.34837	4.55484	3.94522	3.95315	2.45185	2.73356	2.96167	2.34837	2.76257	2.44171	2.69582	6.80914	2.67657	2.92308	2.64209	2.51621	5.97317	2.47221	2.55994	2.40276	3.3568	2.55266	2.56573	2.47649	2.48668	6.29154	6.38915	8.2956	4.86096	5.41988	5.56448	4.7137	2.49061
DTHD1	2.34837	2.34837	2.38292	2.44875	2.40434	2.43715	2.34837	2.41984	2.42132	2.37353	2.34837	2.37409	2.34837	2.37714	2.34837	2.45939	2.34837	2.39734	2.34837	2.34837	2.34837	2.39185	2.56653	2.35852	2.34837	2.34837	4.33903	2.47091	3.33421	2.41116	2.36277	2.42741	2.42577	2.45955	2.41162	2.39954	2.55425	2.34837	2.49604	2.37112	2.34837	5.31586	2.37527	2.34837	2.36592	2.45261	2.35762	2.3833	2.35494	2.3519	4.48054	3.73507	7.044	5.09143	2.65456	5.30331	5.14392	2.37372
GZMH	2.34837	2.35309	2.75954	2.56192	2.61887	2.56426	2.38304	2.5163	2.36648	2.34837	2.34837	2.34837	2.34837	2.42252	2.38977	2.43933	2.34837	2.48291	2.36658	2.34837	2.37597	2.45974	2.41395	2.42204	2.37483	2.34837	5.06228	2.53651	4.09134	2.41584	2.44305	2.5254	2.34837	2.41275	2.51947	2.50752	2.61259	2.45614	2.42396	2.39064	2.38351	7.51352	2.40722	2.51958	2.37755	2.79048	2.35895	2.39365	2.35943	2.42835	3.76715	4.59599	8.7112	5.66848	2.44557	4.31918	3.00773	2.40114
LYAR	4.33322	4.23805	5.49794	5.83065	5.9923	4.6449	4.80698	4.95361	4.90675	3.99494	3.8816	3.7706	2.55078	3.60426	6.2804	3.16332	3.05937	5.27049	3.6631	4.29015	3.6858	4.5255	4.44195	3.76853	5.34583	3.05912	6.11107	4.5715	6.2832	3.41131	4.81983	5.30905	3.30671	4.05158	3.04251	4.6138	5.71724	4.52956	4.627	3.82045	4.1103	5.67097	4.54884	4.15002	3.43858	5.15988	4.63289	5.67751	6.02545	5.70552	7.29294	6.52666	8.24096	7.85024	6.00503	5.03525	5.40782	3.66279
IFNG	2.48107	2.35733	2.71426	2.53785	2.91524	2.63098	2.46475	2.55321	2.45254	2.3987	2.45028	2.4412	2.34837	2.47219	2.42922	2.89612	2.43831	2.50024	2.34837	2.54218	2.34837	2.5387	2.59551	2.54319	2.37612	2.43364	6.47403	3.29457	5.69737	2.37268	2.66148	2.68089	2.50172	2.61297	2.47713	2.50437	3.10134	2.5559	2.73109	2.48321	2.41367	7.75676	2.50208	2.4639	2.40729	2.96664	2.45138	2.44982	2.40227	2.4171	7.55011	7.26905	9.78059	7.90342	3.71475	6.7636	4.10796	2.45032
CD8A	2.42287	2.57603	2.70509	2.91939	2.81761	2.74362	2.36459	2.72267	2.45938	2.38805	2.39335	2.46583	2.40972	2.50735	2.47456	2.76235	2.47497	2.55081	2.39454	2.5017	2.39216	2.59535	2.8465	2.56505	2.47379	2.40833	5.70046	3.56818	5.47477	2.46216	2.5663	2.8238	2.42577	2.62859	2.34837	2.55206	3.19922	2.62927	2.49305	2.47414	2.38857	5.39867	2.65889	2.60944	2.49583	2.97353	2.54493	2.53018	2.4475	2.45915	6.78214	7.87783	9.06675	10.0158	5.37678	7.4733	4.17219	2.62618
CD8B	2.44446	2.45565	2.71451	2.61507	2.56808	2.51157	2.39956	2.59606	2.62834	2.37353	2.48852	3.21396	2.87078	3.95368	4.52859	2.78889	3.03541	2.6214	2.36339	2.92038	2.40119	2.62144	2.69532	3.73047	4.41679	2.91154	4.88408	2.88422	4.78645	2.57406	2.8418	2.73491	2.34837	2.61597	2.34837	2.61351	2.95951	2.59081	2.50545	2.51092	2.34837	3.34761	2.97114	2.40554	2.37841	2.98674	4.41893	4.37431	4.64291	4.29094	6.28735	5.75814	8.31774	9.79421	5.75077	5.7372	3.97964	2.77274
THEMIS	2.43369	2.35309	2.64407	2.47787	2.53068	2.39323	2.41635	2.59905	2.43117	2.399	2.34837	2.3941	2.34837	2.48779	2.45891	2.57428	2.40252	2.51925	2.42264	2.50228	2.39933	2.4734	2.6749	2.54321	2.38467	2.34837	4.85773	4.15776	4.70123	2.34837	2.43451	2.62404	2.34837	2.66251	2.53285	2.4278	2.85182	2.382	2.74253	2.39251	2.41813	3.55106	2.43832	2.44888	2.37755	2.76028	2.43819	2.3741	2.42953	2.44616	7.24635	7.47095	6.8092	7.83028	6.33663	7.03629	5.99356	2.5033
GRAP2	2.41741	2.44225	3.3664	4.38892	2.74007	2.73277	2.39902	2.69336	2.51244	2.399	2.56569	2.77338	2.36923	2.50842	2.4294	2.49867	2.45089	2.50598	2.36658	2.38795	2.44237	2.48555	2.88301	2.55424	2.48237	2.40369	4.01926	2.90994	4.7545	2.63096	2.43358	2.56225	2.34837	2.54282	2.34837	2.57047	7.09646	2.75256	2.73393	2.49217	2.42742	3.89209	2.73607	2.55799	2.34837	2.76202	2.39495	2.44141	2.40746	2.55025	7.30285	7.27911	6.55018	7.7543	6.44399	7.09753	6.4208	2.63114
XCL1	2.455	2.44404	2.67783	2.48175	2.51519	2.45676	2.38757	2.67194	2.5593	2.37354	2.46482	2.42138	2.48286	2.51249	2.4269	2.59549	2.34837	2.5063	2.51135	2.37465	2.34837	2.36893	2.49697	2.63659	2.4228	2.46589	7.91326	7.56809	5.26204	2.34837	2.40548	2.68755	2.34837	2.43981	2.34837	2.60754	2.63771	2.45796	2.56223	2.41321	2.41363	9.98357	2.56521	2.37655	2.37755	2.76783	2.4863	2.47344	2.45887	2.5656	5.07349	3.48549	7.3452	9.02983	3.57992	4.28296	3.27303	2.34837
LEF1	3.63936	2.37882	2.72879	2.36816	2.44048	2.39675	3.01919	3.13913	5.4908	2.52237	2.63346	2.34837	2.34837	2.42353	2.76981	2.54335	2.44042	4.002	2.61997	3.1407	2.57596	3.01949	2.92122	2.49425	2.6525	2.41887	2.89233	2.5878	3.51171	2.42923	2.62012	2.54511	2.34837	2.43546	2.44538	2.61656	2.6926	2.44187	2.48702	2.78527	3.41508	3.38294	2.55673	2.88492	3.56151	3.39739	2.49536	2.91959	3.13634	2.77033	4.17162	3.11333	3.73519	3.42774	7.69307	3.47498	5.40981	2.4695
MAL	2.34837	2.49146	2.57334	2.45076	2.51789	2.39675	2.42271	2.66933	2.47179	2.50693	2.34837	2.38757	2.40625	2.41518	2.37222	2.4933	2.45629	2.58817	2.47718	2.51316	2.37098	2.44214	9.12844	2.44308	2.41906	2.34837	2.49987	2.40342	2.99327	2.34837	2.37303	2.41005	2.34837	2.48581	2.46959	2.38734	2.86393	2.45211	2.39175	2.59016	2.361	2.7055	2.45658	2.50085	2.83807	4.24418	2.40104	2.37765	2.36934	2.42287	6.026	5.46217	2.91831	4.48342	7.96102	3.59889	5.19144	2.43648
TCF7	2.97416	3.44386	5.6411	3.82765	4.05309	2.98842	3.3821	3.69987	3.41601	3.06385	3.64491	3.86114	3.78752	5.09907	4.8609	2.97038	4.20439	3.8288	2.70967	3.14523	2.9841	3.25723	5.91992	4.36329	4.3421	2.79225	6.37431	7.77841	5.22283	3.53835	3.53045	4.45835	2.43778	3.29215	2.45313	3.26804	5.30297	3.78501	3.43149	2.82292	2.77805	5.94703	5.10215	2.98	3.1506	5.18479	4.4295	5.29789	4.9619	4.97924	8.25661	6.73801	6.68838	7.8961	8.67775	7.05599	7.45473	4.95018
AC013264.2	2.45197	2.50384	2.78683	2.86628	2.65196	2.38434	2.36459	2.56614	2.40791	2.37353	2.34837	2.34837	2.39389	2.40514	2.37504	2.42378	2.34837	2.44106	2.45379	2.4993	2.42693	2.42464	2.41592	2.42848	2.3844	2.34837	2.95615	3.25434	3.26396	2.44816	2.42781	2.53113	2.34837	2.45179	2.41726	2.50717	2.46627	2.58325	2.49262	2.47627	2.43999	3.06537	2.38939	2.42085	2.3951	2.56548	2.35895	2.35888	2.3828	2.39244	6.11181	5.43036	4.56742	5.67762	6.14879	3.87411	4.71264	2.34837
C14orf64	2.47564	2.35309	2.5729	2.4131	2.52874	2.39323	2.36356	2.47652	2.43465	2.48286	2.91626	2.90101	2.82573	2.99687	3.21863	2.55773	2.70374	2.83215	2.47702	2.38795	2.96622	2.47578	3.41971	5.33533	4.98926	3.18602	3.06767	2.42862	3.57076	2.75711	2.41856	2.48625	2.42577	2.49357	2.34837	2.44845	2.83389	2.382	2.40686	2.70281	2.52469	2.79221	2.94472	2.49709	2.83349	2.77448	3.4937	3.21352	3.10517	3.03058	5.77403	4.77432	4.9048	5.75942	6.25701	5.20826	5.45998	2.4644
MIAT	2.57705	3.43607	4.91777	2.5176	2.75094	2.60012	3.25559	3.38853	3.95385	2.75947	2.53323	2.66077	2.56982	2.95149	2.568	2.59384	3.28891	3.009	2.51488	2.46038	2.57854	2.67052	3.12289	2.83057	2.66511	2.43696	4.86744	2.77537	4.24096	2.61201	2.56478	2.88302	2.55329	2.63211	2.65209	2.48152	3.33207	2.71075	2.62076	2.47603	2.47388	3.84422	2.78893	2.46851	2.68659	6.14707	2.55095	2.83745	2.53869	2.67943	5.56834	5.44631	6.24669	6.38498	4.85292	7.39009	6.19135	3.34327
KLF12	2.73105	4.69758	5.44592	2.95836	4.54281	3.25719	3.03949	3.71486	4.04109	3.54012	3.09113	3.37238	2.45965	2.92228	2.88599	2.90807	2.47487	3.28354	3.25415	2.96422	4.20881	3.33354	3.56171	2.60047	2.65137	2.47883	6.40643	4.91711	5.33403	2.83805	4.22381	4.9379	2.34837	4.50762	2.75349	3.71998	3.74114	3.68307	4.05176	3.32057	3.15718	5.74456	2.63189	3.56364	3.74461	4.93242	2.8064	2.92316	2.77158	2.73097	6.59608	6.34944	6.17856	6.71892	5.73804	7.06211	6.01881	2.91689
ATXN7	4.35362	4.71552	5.59878	4.43872	6.48621	4.14301	5.28641	5.04845	5.04748	4.08507	5.74817	5.38429	4.93157	6.68376	5.52216	3.24717	6.20837	5.63836	3.22815	4.66775	3.65342	4.69956	4.81724	6.48426	5.90466	3.32082	6.1266	4.91152	5.59338	5.09638	4.597	6.39173	2.57611	5.22671	2.89039	4.42239	5.46685	5.09162	5.50916	3.59687	4.89234	5.745	5.24216	4.55224	4.26062	5.3247	6.25928	5.66619	5.28838	5.14901	7.01011	6.43944	6.42768	6.83501	6.72956	7.47643	6.40258	4.9733
AKNA	3.77285	5.06342	6.67604	6.10194	6.85096	5.62897	3.68461	4.07205	4.27378	3.30496	3.44108	3.80513	2.95784	3.96668	4.70696	2.85731	3.36161	4.94777	3.57451	3.54845	3.71973	4.11386	3.66982	5.64955	5.25037	2.97124	7.31293	6.05128	6.31797	3.71538	3.13338	6.87827	2.86684	5.92571	3.64627	5.41953	5.50592	4.36841	6.10351	3.07506	3.50948	7.66952	4.51232	4.32685	3.98079	5.63673	4.10711	4.46059	4.41996	3.9467	7.48837	7.71047	7.80476	7.9402	6.57193	8.29282	7.18804	4.97633
ANKRD44	3.37186	4.76413	7.04807	5.01853	6.35285	4.30761	3.72225	3.69215	3.3702	2.86023	2.89642	3.21819	2.62802	3.17114	2.94334	3.15485	2.75381	4.09954	2.92304	3.35524	3.15382	3.71215	4.5595	3.03447	2.75193	2.40593	6.35524	5.7631	6.00871	3.22289	2.79413	5.92457	2.65254	4.82698	2.87162	3.90094	5.76775	4.21425	5.32943	3.0423	3.30238	6.48335	3.14546	3.24868	2.64261	5.8444	2.87809	3.17445	3.11589	3.03327	6.97847	6.95008	6.66165	7.3136	6.41035	7.64005	6.81273	3.08082
FOXP3	2.34837	2.39542	2.43208	2.38091	2.45694	2.49279	2.37567	2.43082	2.41281	2.34837	2.38199	2.38757	2.34837	2.44593	2.35494	2.49322	2.42189	2.45896	2.36658	2.38569	2.3574	2.376	2.41395	2.41129	2.37503	2.34837	2.36142	2.40207	3.04936	2.34837	2.37603	2.47666	2.34837	2.38864	2.34837	2.46579	2.49497	2.44667	2.38861	2.39345	2.34837	2.42819	2.34837	2.34837	2.37755	2.53327	2.41499	2.37996	2.37371	2.45296	2.96675	3.23342	2.49536	2.57987	2.85437	3.12241	7.09704	2.34837
CTLA4	2.73321	2.53334	2.80997	2.78544	3.30212	2.76125	2.4017	2.60407	2.6548	2.43643	2.4481	2.45007	2.34837	2.48065	2.39849	2.69292	2.34837	2.67057	2.54458	2.53181	2.42105	2.4842	2.63027	2.49742	2.39701	2.34837	2.62409	2.56703	4.56311	2.39362	2.57844	3.00587	2.34837	2.76136	2.58359	2.76238	2.75915	2.7861	2.53224	2.60568	2.53182	2.57335	2.49544	2.55355	2.44703	2.72134	2.40027	2.42941	2.41893	2.44976	4.812	6.21004	4.58565	3.29249	5.04264	5.14548	8.78334	2.47899
TIGIT	2.34837	2.85433	3.33968	2.61998	2.62408	2.52731	2.45645	2.63209	2.61726	2.40284	2.49308	2.34837	2.34837	2.52362	2.4126	2.79143	2.40457	2.59543	2.47203	2.37465	2.51207	2.50279	2.62365	2.5201	2.41481	2.3969	7.68859	3.96721	5.52096	2.45173	2.57469	2.72208	2.34837	2.62257	2.34837	2.67247	2.90596	2.77498	2.41795	2.47103	2.37022	7.26584	2.522	2.47454	2.54845	4.0419	2.40002	2.46909	2.40534	2.51706	5.66359	5.73165	8.03699	7.42412	5.83229	6.30233	9.10732	2.37531
BATF	2.81828	4.04456	5.12739	4.01982	4.79869	4.26073	3.22475	3.10439	3.34851	2.74356	2.42612	2.4106	2.36923	2.65111	2.54874	2.84902	2.48086	3.40138	2.39454	2.82154	2.59035	2.66644	2.70188	2.61149	2.49532	2.3969	5.58063	5.75166	6.2107	2.4163	3.25449	4.99038	3.41756	4.0236	3.46049	5.16666	6.28536	4.57747	4.4075	2.43225	2.47013	5.24462	2.52385	2.51353	2.57557	4.17064	2.48678	2.48833	2.39455	2.63626	6.81799	7.25882	6.36633	6.61428	6.06386	4.80048	8.62618	2.54787
LAIR2	2.39032	2.34837	2.53408	2.38091	2.5626	2.47751	2.35471	2.51124	2.40155	2.36316	2.49785	2.45157	2.60862	3.11379	2.92492	2.6434	2.62569	2.40682	2.37952	2.34837	2.39216	2.39834	2.34837	2.94165	2.54989	2.48699	2.45471	3.4168	2.92238	2.46789	2.42974	2.62531	2.34837	2.46494	2.34837	2.42099	2.48864	2.47703	2.46647	2.39455	2.41862	3.35357	2.59609	2.41393	2.37841	2.45495	3.09508	2.86466	2.83222	2.99725	2.83047	2.76314	3.34056	2.62831	3.41037	2.65448	7.01125	2.43777
TRPM5	2.34837	2.35309	2.43165	2.34837	2.37079	2.38297	2.34837	2.38285	2.36648	2.34837	2.34837	2.40237	2.34837	2.57296	2.69297	2.34837	2.43102	2.39017	2.34837	2.38693	2.34837	2.44525	2.34837	2.56402	2.48374	2.34837	2.48564	2.34837	2.37174	2.54396	2.38863	2.41263	2.34837	2.34837	2.3982	2.39275	2.70686	2.382	2.34837	2.35272	2.34837	2.3683	3.29083	2.38549	2.34837	2.44579	2.51136	3.00892	2.60458	2.80625	2.4251	2.39063	2.37172	2.41644	2.34837	2.39866	2.42514	8.72607
GNG13	2.34837	2.40218	2.37206	2.34837	2.38697	2.34837	2.34837	2.34837	2.34837	2.34837	2.34837	2.37204	2.36923	2.40734	2.40236	2.34837	2.34837	2.34837	2.34837	2.38442	2.42178	2.34837	2.34837	2.4352	2.36489	2.34837	2.42838	2.42055	2.43869	2.42195	2.34837	2.36452	2.34837	2.34837	2.4345	2.36256	2.43253	2.34837	2.34837	2.34837	2.34837	2.34837	2.45519	2.34837	2.34837	2.34837	2.42844	2.44258	2.41678	2.3789	2.35831	2.36903	2.34837	2.4178	2.34837	2.34837	2.34837	7.92457
SH2D6	2.34837	2.34837	2.43823	2.34837	2.46409	2.34837	2.35471	2.34837	2.37798	2.34837	2.37933	2.41466	2.40203	2.59066	2.61968	2.46387	2.40529	2.46305	2.45493	2.37465	2.48252	2.46139	2.37619	2.91386	2.61625	2.41887	2.46432	2.34837	2.37174	2.59323	2.38863	2.44647	2.34837	2.37902	2.34837	2.39525	2.81655	2.34837	2.39968	2.36717	2.39778	2.43776	2.56867	2.34837	2.34837	2.39114	2.49174	2.48504	2.42656	2.50221	2.5039	2.42216	2.35557	2.44721	2.42036	2.38138	2.42741	9.25636
AVIL	3.28384	2.7646	3.23286	2.72484	2.95074	2.34837	3.12189	3.09643	3.27252	3.19396	2.96101	2.96879	2.72975	3.79828	3.56279	2.47491	3.1658	4.11892	3.16972	2.8928	2.75496	3.50149	3.64645	4.04031	3.38604	2.34837	2.60817	2.80961	2.92001	3.62515	3.1336	3.32325	2.46854	2.72774	2.34837	2.55924	3.25859	2.58183	2.71672	2.73583	3.10729	2.5815	3.70226	3.19888	2.62012	3.39418	3.1684	3.43204	3.11874	2.99978	3.34022	3.15579	2.89273	3.02689	2.94161	2.93723	3.09461	8.85671
HTR3E	2.39591	2.34837	2.36363	2.38752	2.42216	2.34837	2.34837	2.34837	2.34837	2.34837	2.34837	2.34837	2.34837	2.40407	2.35923	2.39294	2.34837	2.39596	2.34837	2.34837	2.34837	2.34837	2.34837	2.43578	2.35877	2.34837	2.35745	2.39708	2.34837	2.38963	2.34837	2.34837	2.34837	2.34837	2.34837	2.34837	2.40471	2.34837	2.34837	2.34837	2.34837	2.34837	2.34837	2.34837	2.34837	2.38021	2.39048	2.35221	2.35286	2.38217	2.37594	2.42232	2.37118	2.35939	2.34837	2.34837	2.34837	6.81175

### Sheet: TableS4
Table. S4 UC-colon reference matrix
GeneSymbol	Best4+ Enterocytes	CD4+ Activated Fos-hi	CD4+ Activated Fos-lo	CD4+ Memory	CD69+ Mast	CD8+ IELs	CD8+ LP	Cycling B	Cycling TA	Cycling T	DC2	Endothelial	Enterocyte Progenitors	Enterocytes	Follicular	GC	Glia	Goblet	ILCs	Immature Enterocytes 1	Immature Enterocytes 2	Immature Goblet	Inflammatory Fibroblasts	Inflammatory Monocytes	Macrophages	Microvascular	Myofibroblasts	NKs	Pericytes	Plasma	Post-capillary Venules	Secretory TA	Stem	TA 1	TA 2	Tregs	Tuft	WNT2B+ Fos-hi	WNT2B+ Fos-lo 1	WNT2B+ Fos-lo 2	WNT5B+ 1	WNT5B+ 2
BEST4	9.20731	1.61117	1.67061	1.67563	1.37842	2.2093	1.97546	1.35052	2.29072	1.66439	1.32893	1.37831	2.1184	3.1139	1.81181	1.36673	1.32893	1.60015	1.32893	2.5043	2.91419	2.01104	1.40826	1.32893	1.50189	1.55003	1.41187	1.47649	1.32893	1.90969	1.32893	1.88593	1.77528	2.25166	2.41527	1.60705	1.70639	1.45639	1.40971	1.48794	1.43567	1.4214
CA7	10.466	1.5074	1.4024	1.53312	1.48022	2.03276	1.64331	1.32893	4.06516	1.32893	1.48436	1.32893	3.62961	3.11573	1.38227	1.32893	1.32893	1.9261	1.32893	2.74486	3.79801	2.20211	1.41208	1.32893	1.51657	1.58498	1.38021	1.32893	1.32893	1.81983	1.39307	2.86858	2.25739	4.09496	3.65625	1.37797	4.44745	1.44175	1.43205	1.46667	1.32893	1.44886
RHOV	6.54203	1.76536	1.7999	1.85994	1.70161	1.32893	1.80142	1.50477	5.13899	1.46271	1.58287	1.48358	2.23014	2.08496	1.69143	1.62424	1.39897	1.8039	1.32893	1.71547	2.45873	3.95553	1.53052	1.32893	1.64196	1.43283	1.3752	1.42727	1.32893	2.56206	1.44504	4.82224	4.15005	4.21977	5.09919	2.06668	1.5729	1.42671	1.48288	1.32893	1.44699	1.32893
OTOP2	7.92141	1.32893	1.32893	1.44475	1.32893	1.50773	1.44453	1.32893	1.86136	1.32893	1.32893	1.32893	2.10347	2.97337	1.33964	1.32893	1.32893	1.89785	1.32893	2.14738	2.46264	1.90423	1.32893	1.32893	1.41626	1.32893	1.32893	1.32893	1.32893	1.46975	1.32893	1.78009	1.60304	1.87981	1.86024	1.32893	1.41624	1.32893	1.32893	1.32893	1.32893	1.32893
SPIB	9.15001	2.33399	2.02132	2.37073	2.10953	2.08701	2.2545	4.541	5.06759	1.51854	5.02296	1.78099	2.03609	2.70128	7.9005	6.30367	1.55515	1.95784	1.4278	2.23676	3.25559	2.44576	2.13805	2.24786	3.22847	1.64176	1.80726	1.71977	1.57263	3.75429	1.84389	4.63194	3.23039	3.89038	3.69154	2.03819	7.28908	2.21418	2.45311	1.90965	2.07916	2.06576
CD40LG	1.32893	7.98434	7.4037	6.47306	1.71962	2.49568	4.33603	1.41068	1.45165	4.12753	1.71374	1.54642	1.32893	1.32893	1.58496	1.36673	1.48886	1.32893	3.39058	1.32893	1.32893	1.41661	1.37309	1.43772	1.71285	1.45079	1.43843	2.12582	1.38001	2.14405	1.3644	1.43932	1.40112	1.4894	1.41214	5.67425	1.44859	1.47597	1.56199	1.40002	1.32893	1.48319
TNF	1.32893	7.05639	4.95211	4.07138	4.46327	4.28827	5.93461	2.42835	1.70333	3.22425	4.97422	1.46299	1.32893	1.53051	4.64496	3.2207	1.48886	1.32893	4.67168	1.41796	1.4816	1.4094	1.49949	4.10146	6.24048	1.39454	1.63548	3.63035	1.56429	2.92839	1.49885	1.49788	1.50344	1.446	1.62152	4.20898	1.46432	1.6965	1.62203	1.58327	1.49571	1.47965
LINC00892	1.34228	7.78399	7.2017	6.17207	2.43332	4.27123	5.2516	1.81953	1.59301	4.74172	1.5189	1.39775	1.39667	1.35008	1.47844	1.39141	1.40065	1.32893	5.94733	1.32893	1.35478	1.43992	1.40822	1.61693	1.69725	1.47652	1.53938	5.72376	1.46609	2.14377	1.50678	1.4789	1.34377	1.58407	1.43076	4.99108	1.32893	1.56275	1.50549	1.42271	1.42112	1.52258
IL22	1.32893	7.50314	6.31993	2.17016	1.38493	1.58216	2.5308	1.44921	1.49923	3.82606	1.65712	1.34676	1.32893	1.34413	1.6247	1.36673	1.32893	1.32893	3.50631	1.32893	1.32893	1.38147	1.41208	1.41787	1.47736	1.40316	1.42105	1.43638	1.38001	2.01303	1.39352	1.32893	1.32893	1.36661	1.38289	2.9261	1.32893	1.51413	1.47449	1.53283	1.60717	1.32893
IFNG	1.4937	8.11132	4.89506	4.5803	2.20411	6.80412	9.82097	1.5465	2.08266	5.70985	1.97099	1.74029	1.39988	1.4224	1.88999	1.65256	1.42824	1.32893	1.94542	1.32893	1.46672	1.61223	1.45488	1.65632	2.10893	1.50843	1.69297	7.75068	1.32893	2.98836	1.59717	1.52298	1.50383	1.69733	1.54612	4.17393	1.32893	1.53234	1.89299	1.4828	1.6644	1.69758
IL7R	1.90579	10.0678	10.208	9.00769	2.35181	5.98182	7.91735	2.56939	1.99895	4.90909	5.1429	2.23388	1.54459	1.8704	2.54275	1.60566	1.91273	1.53578	8.00047	1.7058	1.90227	2.04126	3.58442	3.30944	5.05042	1.93641	2.67337	3.78213	2.01386	3.78736	2.78667	1.71586	1.99914	2.11523	1.99287	7.52213	1.32893	2.38978	2.48107	1.89828	2.73841	3.42221
TTC39C	2.56633	7.79612	7.82241	6.88003	2.3476	6.64438	7.0996	2.86443	4.12212	5.68129	4.5363	2.56246	1.48658	1.81283	4.28589	3.61035	3.12868	1.68045	3.98661	1.32893	1.77087	4.25206	3.79924	3.25186	3.62879	2.39172	3.526	5.27159	1.80586	2.87003	3.45078	4.08426	4.79047	3.48127	3.3826	6.73826	3.36111	4.03985	4.58218	2.97117	3.21825	3.48123
LEPROTL1	5.59332	9.31191	9.57792	9.30106	7.90533	8.2721	9.17473	5.69225	6.43971	7.24452	6.95791	7.07596	6.22765	6.29297	6.27408	3.25967	5.41395	4.98853	5.48488	4.52602	6.80422	6.30742	5.17823	5.46113	6.88518	6.43738	5.5062	7.27672	4.46005	7.07181	5.91466	6.01308	5.60468	6.30701	6.68155	8.56777	3.24308	6.0415	6.21543	4.79575	6.45035	6.719
MAL	1.32893	6.58483	7.26425	6.66031	2.00075	2.74742	3.3151	1.84416	1.43588	2.76013	1.83745	1.90559	1.32893	1.41317	2.17003	1.58717	8.68588	1.54879	1.38333	1.32893	1.32893	1.49646	1.3863	1.37393	1.88644	1.48042	1.60792	1.87256	1.32893	4.00244	1.4016	1.37089	1.45737	1.50437	1.45605	5.46234	1.32893	1.43263	1.50905	1.57276	1.47425	1.55564
LEF1	1.35699	4.28847	5.24495	7.15776	2.01862	3.47033	3.98021	1.98652	1.56034	2.8467	1.60531	2.77449	1.32893	1.38504	1.84716	1.60341	1.82726	1.41882	1.32893	1.4117	1.38139	1.54015	3.90945	1.65089	1.70616	2.06229	4.0201	3.82191	1.83557	3.27479	5.49036	1.43476	1.65505	1.48012	1.44663	5.43449	1.32893	3.29532	3.64708	2.3906	4.09957	5.17759
CCR7	1.34998	5.63559	6.89206	8.78056	2.2014	2.22947	5.49529	2.86003	1.69186	3.41675	5.68157	1.75697	1.32893	1.44488	7.95054	2.12172	1.40065	1.48654	2.6858	1.32893	1.60842	1.76308	1.67085	2.39116	4.05162	2.25299	1.72271	3.16005	1.84055	3.29777	2.63185	1.3975	1.45697	1.59304	1.64086	7.37602	1.43851	2.06593	1.87468	1.87405	1.74361	1.66778
PASK	2.18106	5.42802	5.61505	7.61007	2.30497	2.61372	5.07615	3.34187	3.47881	2.7815	1.91111	5.16477	1.61889	1.74613	4.54105	4.53265	1.66148	1.71989	1.59104	1.83485	2.27856	2.49702	1.49483	1.37393	2.56737	9.28135	1.64418	1.98744	1.54423	4.80114	4.35436	2.58685	2.48222	2.58956	2.594	5.65184	1.46518	2.14797	1.89264	1.66945	1.58367	1.89
C14orf64	2.20481	5.2005	5.12278	5.78492	1.66493	3.04911	5.33111	2.03819	2.84883	3.42293	1.792	1.84658	1.97083	1.66732	1.96206	1.51791	2.01864	3.49907	1.71014	1.85743	2.10277	4.7683	1.67214	1.5089	1.82761	1.52555	1.66609	1.54038	1.43174	2.29273	1.70908	3.4137	1.8717	2.50456	2.47403	4.94773	1.32893	2.28097	2.57715	1.81955	1.68038	1.95823
AP3M2	2.17689	5.89668	6.46865	6.64388	2.15798	3.53925	4.59676	2.42374	3.66902	3.22923	2.8527	4.96092	2.11454	1.75297	3.27348	2.18888	2.79849	1.5671	2.13546	1.55079	2.17388	2.55819	3.61452	1.64312	3.31385	4.77363	3.27419	3.22531	3.07696	3.30193	4.02134	2.87743	2.6306	3.14784	3.1755	5.25718	1.54573	3.56186	4.21193	3.36933	4.39471	5.54794
TPSAB1	1.97445	3.45832	3.58501	3.14818	15.8454	2.50696	3.43323	2.4349	3.2087	1.89012	2.96476	3.01614	2.13847	2.30138	3.09486	1.86199	2.61246	1.92163	2.17004	1.86381	2.83557	3.00792	2.50108	2.43144	3.80027	1.78452	2.75915	2.25901	2.39939	5.81523	2.56412	2.65297	2.67779	3.23063	2.95864	2.14689	1.41624	2.84956	3.12019	2.56035	2.81912	2.62533
LTC4S	1.73403	3.34504	2.48135	2.30561	10.1121	2.13502	2.3383	2.35374	2.76053	1.38873	4.34936	5.56137	1.39667	1.67095	2.12381	2.19634	1.41052	1.32893	4.83817	1.34788	1.40143	1.81239	1.59986	1.99727	5.62964	2.93558	1.46125	2.10716	1.46975	5.33581	5.3079	2.19446	2.24133	1.84317	1.98813	1.60312	2.12461	2.06811	1.93784	1.80752	1.82728	1.51628
CPA3	1.38973	2.05225	2.06522	1.95403	10.6707	1.32893	1.80417	1.63787	1.89672	1.38794	1.67823	2.01999	1.41024	1.60757	2.34219	1.76561	1.69642	1.41675	1.52975	1.44736	1.71782	1.85836	1.72021	2.3919	2.10876	1.40088	1.82192	1.41649	1.77146	3.23861	1.79576	1.80947	1.66837	1.72522	1.94603	1.70108	1.32893	1.96285	2.05778	1.67903	2.04445	1.98097
CTSG	1.50841	1.73453	1.79842	1.85185	12.1227	1.43093	1.75924	1.53718	1.75937	1.38362	1.74147	1.47873	1.54382	1.40951	1.79152	1.36673	1.84519	1.32893	1.32893	1.44736	1.46802	1.81774	1.61027	1.68519	2.17754	1.32893	1.72832	1.42063	1.43174	2.97292	1.56544	1.70437	1.50852	1.59367	1.62353	1.63799	1.32893	1.90103	1.70409	1.51165	1.64608	1.54068
SLC18A2	1.3844	1.59269	1.41341	1.47013	8.78712	1.32893	1.47436	1.34359	1.45447	1.42764	1.50364	1.39431	1.39667	1.35183	1.49347	1.32893	1.45957	1.32893	1.32893	1.32893	1.45966	1.4382	1.5787	1.45018	1.60637	1.32893	1.42578	1.43962	1.32893	2.07421	1.32893	1.38335	1.4864	1.51115	1.39315	1.32893	1.32893	1.40274	1.44376	1.32893	1.53479	1.46807
KLRC2	1.3686	1.81699	1.45252	2.56472	1.32893	8.84653	5.25047	1.32893	1.60144	3.14046	1.37975	1.32893	1.69855	1.50838	1.51423	1.32893	1.32893	1.86078	1.32893	1.32893	1.48558	1.73331	1.4909	1.32893	1.50078	1.32893	1.39345	5.56475	1.32893	1.558	1.32893	1.55549	1.36625	1.78994	1.55104	1.47697	1.44993	1.36122	1.3767	1.44539	2.4245	2.41313
CD96	1.3707	8.20609	7.63682	7.16589	1.68053	8.88526	8.02916	1.78544	1.98729	5.95771	1.85256	1.53905	1.60185	1.60128	3.62388	2.02029	1.41744	1.32893	5.31689	1.65311	1.8444	1.66157	1.52601	1.71023	1.98986	1.51602	1.70966	7.07802	1.41614	2.97593	1.67376	1.83767	1.77624	2.14134	1.82453	6.99557	1.32893	1.64335	1.75049	1.48865	1.95717	1.74202
GZMA	2.04146	9.0416	7.67104	7.15354	2.35594	12.8525	11.4703	1.98183	3.48534	9.60473	2.34875	2.21046	2.64272	2.80785	2.75013	1.6866	1.71461	1.86505	2.92222	2.40232	2.97541	2.43235	1.77696	1.4632	2.97174	1.81	1.95957	11.2164	1.76524	3.74954	1.92643	2.3871	2.13998	3.34714	2.71635	6.72378	1.69746	1.84687	1.89813	2.06912	1.90915	1.99609
P2RY11	2.67672	4.15269	3.48835	3.46008	1.71356	6.69982	4.64622	2.46248	3.5468	4.01566	2.54039	1.69498	2.10056	1.4904	3.05974	2.70264	1.61048	1.42121	1.67061	1.43904	2.31308	3.11629	1.71008	1.74839	4.64919	1.67613	1.84525	4.49891	1.68954	2.35624	1.74307	3.64883	2.91531	2.79134	3.28196	4.04088	1.82242	1.80091	1.92004	1.58589	1.98417	1.85336
TRGC2	1.36119	6.96959	5.70824	5.05837	1.5917	9.39323	8.67206	1.50907	1.78347	5.83721	1.54505	1.48421	1.54904	1.6411	1.75057	1.32893	1.41714	1.47344	3.71599	1.42636	1.51176	1.52348	1.38409	1.82437	2.05977	1.50188	1.66804	5.43383	1.38001	2.03667	1.39361	1.43671	1.50437	1.84277	1.44386	2.89141	1.32893	1.40402	1.36975	1.39165	1.42112	1.42369
CD8A	1.48196	6.44361	5.04468	5.73525	1.90525	8.18367	9.94785	1.85428	2.0628	6.20127	2.34728	1.57299	1.50523	1.63649	2.20274	1.61477	1.81617	1.4594	2.27093	1.32893	1.58006	1.8054	1.50745	1.67694	2.21658	1.46738	1.65451	4.7177	1.32893	2.77342	1.63544	1.59592	1.78503	1.71153	1.82642	3.29359	1.32893	1.64776	1.66374	1.88038	1.58473	1.61445
CD8B	1.75134	5.47918	4.18922	5.87745	1.60116	7.63021	9.67206	1.61221	2.75949	5.29728	2.30748	1.60848	1.6353	1.548	1.97791	1.58079	1.43656	1.77081	1.50626	1.38711	1.77203	2.35252	1.5365	1.47143	2.10116	1.67008	1.5883	2.53149	1.48786	2.5758	1.57027	2.21161	1.87723	1.98781	2.12294	2.72064	1.32893	2.18062	2.26335	1.83974	3.22881	3.17803
GZMK	1.39965	6.54946	4.61729	6.33058	1.84491	6.85888	11.1556	1.93717	1.96276	5.61496	1.83173	1.55887	1.44408	1.48076	2.26843	1.65641	1.45957	1.40777	1.65245	1.32893	1.43556	1.70001	1.56032	1.67201	2.12728	1.68441	1.43693	9.55771	1.41614	3.10807	1.68471	1.41726	1.51715	1.80995	1.71173	4.94035	1.32893	1.70029	1.85369	1.65613	1.68661	1.89599
GZMM	1.41155	8.34175	8.0647	8.00667	1.85059	7.94469	9.54375	1.90009	1.93504	6.01455	2.25592	1.65132	1.50424	1.44319	2.09832	1.62631	1.45474	1.32893	1.69579	1.4117	1.61594	1.99691	1.59716	1.55196	2.32018	1.6786	1.72954	8.31762	1.41614	3.0003	1.69081	1.68274	1.70599	2.00095	1.73695	7.98301	1.44334	1.66778	2.10366	1.73063	1.5543	1.63053
CST7	1.49055	8.8646	8.40978	7.58489	6.42525	9.18586	10.6577	1.96725	2.17321	7.05845	8.13902	2.0968	1.61279	1.52866	2.94987	1.42438	1.77903	1.63209	2.61567	1.42105	1.83905	2.00763	1.7499	2.91438	6.64154	1.93423	1.92081	9.96103	1.6769	3.99507	1.67375	1.93831	1.78185	2.28044	1.97569	8.58944	1.32893	1.86283	1.87352	1.64002	1.71431	1.94555
SHCBP1	1.43444	1.57374	1.4643	1.5515	1.7066	1.73127	1.84973	5.72909	4.5436	3.50004	2.51095	1.39241	1.53114	1.50388	1.84269	3.42966	1.42824	1.32893	1.49369	1.47479	1.49222	1.93123	1.60586	1.51604	3.36867	1.74778	1.50902	1.62657	1.46074	2.83511	1.72643	1.9905	1.6533	2.95871	1.89586	1.66422	1.6669	1.53505	1.4899	1.39493	1.57069	1.44861
MYBL2	1.78306	1.68553	1.48481	1.95056	1.663	1.51203	1.89369	6.07133	5.90209	3.92159	1.618	1.64027	1.67447	1.64038	3.08681	3.91687	1.37698	1.4971	1.32893	1.47469	1.80869	2.12995	1.73135	1.43824	2.28228	1.32893	1.60651	1.53437	1.43608	5.48679	1.65756	2.51835	1.72564	2.94407	2.47134	1.81381	1.46432	1.55998	1.48669	1.48602	1.74586	1.52622
UBE2J1	5.90128	6.42944	6.40245	6.08251	6.37691	5.98929	6.30111	9.7788	6.46214	4.7262	7.37556	6.8279	6.51057	5.87448	8.47414	9.22437	4.84695	5.45864	5.5751	4.35948	6.65161	6.85386	4.69918	6.41333	7.29882	6.40863	5.77526	5.52333	4.86805	11.0909	6.21663	6.24271	5.83008	6.52507	6.76037	6.17968	3.0446	6.09167	6.08262	5.27264	6.01157	6.03046
TNFRSF17	1.64899	3.45056	3.78545	3.24567	3.77757	2.30679	3.64176	8.79942	2.68352	2.18398	2.80059	2.70202	1.47386	1.81023	7.12006	6.98472	2.34261	1.66097	1.44403	1.42641	1.95241	2.4284	2.43117	2.18334	3.73812	2.47791	2.94132	2.26749	2.14263	11.4216	2.6419	1.96861	2.05382	2.43973	2.41466	3.17156	1.32893	3.13326	3.46152	2.83926	2.58058	3.1157
AL928768.3	2.10895	3.70293	3.89255	3.58981	4.53176	1.90371	3.75472	9.72092	2.90493	1.94029	3.42874	3.05201	1.51337	1.67035	9.73264	8.1078	1.9356	1.50079	1.89712	1.46652	1.99793	2.56159	1.88608	2.08026	4.10598	2.73707	2.71178	2.85334	2.04838	12.0868	2.75281	2.08398	2.20655	2.55012	2.40957	3.49161	1.46703	3.0046	3.6111	2.65915	2.71517	3.17825
SAPCD2	2.40801	1.45063	1.53129	1.48775	1.62196	2.14842	1.76411	3.02599	5.69754	2.71821	1.94587	1.47875	1.58631	1.51675	1.50168	1.73337	1.32893	1.97044	1.5641	1.42641	2.05761	3.51232	1.37999	1.51782	1.96412	1.42961	1.51751	1.64586	1.38001	2.12378	1.55959	3.44699	2.62391	2.84503	3.14436	1.70868	1.32893	1.42968	1.42257	1.41196	1.4211	1.44046
C18orf56	2.91566	1.48367	1.43514	1.39563	1.53015	1.66201	1.39761	3.71812	5.88295	2.78488	1.57973	1.53127	1.89988	1.81276	1.49643	1.53377	1.40053	1.39697	1.32893	1.69632	1.89237	3.23333	1.63134	1.44207	1.7951	1.47599	1.73546	1.43773	1.56201	1.93044	1.67117	3.73179	2.91468	4.17391	3.9656	1.5796	1.54655	2.02628	2.18215	1.43019	1.56802	1.5848
CENPW	4.51281	2.8334	2.92979	3.13986	4.18452	3.15313	3.14082	6.51878	8.40031	5.24511	5.55783	2.72943	3.75554	3.35754	3.2621	2.52822	1.4497	2.01732	1.44763	2.02177	4.187	5.17635	2.93242	3.61756	5.85079	2.59976	2.46644	2.02147	2.14964	3.59768	4.17019	5.62584	4.46717	6.3	5.76673	3.3796	1.94795	3.15795	3.6297	2.51866	2.1742	2.5431
BIRC5	3.23348	1.77979	1.62569	2.0098	2.06993	2.23693	1.94132	6.79985	7.65707	5.53773	2.2754	2.14466	2.44835	2.25567	2.0354	2.95354	1.81532	1.61426	1.38333	1.53117	2.36254	3.60336	2.05193	1.56967	3.68272	1.60603	1.9067	1.64255	1.94652	2.62854	2.4853	3.77668	2.86651	5.00086	4.17444	1.86185	1.98056	1.8178	1.80282	1.71691	2.0966	1.83218
GTSE1	1.78939	1.5315	1.44334	1.60908	1.88497	2.0059	1.75372	5.24769	5.88944	4.35119	1.42719	1.77332	1.43609	1.49224	1.68205	1.49597	1.65381	1.53459	1.32893	1.32893	1.79231	2.08288	1.82509	1.32893	2.26817	1.39714	1.6214	1.36602	1.82641	2.24449	1.79296	2.4519	1.62622	2.83152	2.22209	1.57739	1.32893	1.62139	1.58739	1.52473	1.76139	1.83272
CLSPN	2.56637	2.67576	2.90453	2.48495	2.31034	2.78268	2.84715	5.63856	5.7799	6.20481	2.35571	1.84398	1.66798	1.58118	2.07618	2.22887	1.42603	1.58538	1.49999	1.7001	1.58372	2.60804	1.98674	1.41775	2.79628	1.57673	1.85283	2.02999	1.83885	2.68512	2.0129	2.70546	2.15693	4.08583	2.48477	2.66495	1.69679	2.04852	2.35064	1.59473	1.60623	1.64069
TYMS	3.82033	2.1633	1.84825	2.30499	3.07642	3.62171	2.15233	6.74963	7.87269	7.98553	2.6233	2.30297	2.05319	2.33334	2.24197	1.8985	1.77621	2.11128	1.50707	1.89847	2.96969	4.14932	3.07094	1.75847	4.04364	1.7338	2.76007	2.32809	2.40307	3.22252	3.35963	4.78902	4.29754	6.13493	4.78481	2.72316	1.80904	3.34039	3.34073	2.20259	2.29194	2.38016
TK1	3.99611	1.97413	2.03954	2.11613	2.48948	3.23599	2.60997	6.71406	8.29731	7.21171	3.11187	3.06483	3.26643	2.96942	2.96243	2.93666	1.80664	2.22337	1.32893	2.83725	3.67047	4.31882	3.47625	1.96322	4.29093	2.20778	3.29408	1.55	2.3236	3.33274	2.88467	4.79743	3.5697	6.32409	4.86138	2.33745	2.35146	2.99797	4.07161	2.2765	3.79416	4.33265
ASF1B	2.30402	2.67092	2.24639	2.34237	1.92682	3.06493	2.32658	5.57405	6.54209	5.9818	2.24473	1.6963	2.05383	1.94495	1.97144	1.86142	1.5948	1.76607	1.72962	1.60456	1.9701	2.95627	1.58613	1.43509	3.22856	1.3873	1.46989	1.84445	1.50758	2.91333	1.95572	3.04038	2.36943	4.58017	2.62798	2.85075	1.98695	1.6537	1.74391	1.32893	1.70908	1.69939
CD1C	1.32893	1.44172	1.6292	1.5421	1.6612	1.35547	1.53554	3.27754	1.53028	1.35356	9.41882	1.43824	1.32893	1.43743	7.00566	3.02219	1.32893	1.32893	1.32893	1.32893	1.35852	1.52135	1.37309	4.58218	5.01263	1.32893	1.3739	1.44139	1.38001	2.3261	1.41909	1.38977	1.40112	1.37675	1.45634	1.54844	1.32893	1.54408	1.54192	1.32893	1.591	1.36808
CLEC10A	1.32893	1.88058	1.93555	2.02051	1.97582	1.60962	2.02258	1.7116	1.54417	1.35356	11.0939	1.58643	1.32893	1.58165	1.73105	1.47627	1.45474	1.32893	1.32893	1.47615	1.449	1.43631	1.4342	7.199	9.13755	1.6965	1.47433	1.45341	1.48613	2.7661	1.4857	1.56557	1.43843	1.37237	1.52768	1.9572	1.32893	1.79236	1.83122	1.80208	1.67579	1.80872
CD1E	1.32893	1.45208	1.3798	1.51225	1.58891	1.32893	1.53969	1.47233	1.43558	1.35356	7.91238	1.32893	1.39667	1.32893	1.6189	1.36673	1.40175	1.32893	1.32893	1.32893	1.34028	1.44275	1.44561	2.81019	4.53038	1.40186	1.43171	1.32893	1.32893	1.68736	1.38416	1.39282	1.32893	1.37237	1.40907	1.36428	1.32893	1.4025	1.49134	1.32893	1.45884	1.3744
FCER1A	1.32893	1.89792	1.65485	1.72544	9.54671	1.59036	1.80066	1.63105	1.58601	1.57388	10.6638	1.66836	1.37074	1.38557	1.91191	1.40066	1.71873	1.32893	1.51963	1.4156	1.4253	1.48658	1.59612	4.19998	6.68742	1.43002	1.44965	1.43545	1.32893	2.79567	1.61878	1.41732	1.48749	1.52813	1.47715	1.53754	1.32893	1.6884	1.78369	1.69686	1.51206	1.70067
PLD4	1.32893	1.51927	1.48078	1.4507	1.32893	1.5834	1.46533	2.27108	1.42615	1.42996	7.83817	1.37285	1.32893	1.32893	5.85926	3.58973	1.40065	1.32893	1.32893	1.32893	1.37971	1.4011	1.41647	3.96459	5.51138	1.32893	1.39349	1.32893	1.41614	3.18417	1.35495	1.43866	1.32893	1.38165	1.37025	1.42475	1.32893	1.3708	1.4473	1.39976	1.471	1.43119
HEY1	3.56663	1.49017	1.62681	1.89183	3.45313	1.50495	1.62978	1.82381	2.52434	1.32893	1.75877	7.42303	2.31712	2.29521	1.71539	1.36673	4.77941	1.47818	1.32893	2.09347	2.78942	1.7927	2.68688	1.69562	1.75794	4.40784	1.58853	1.54835	3.44611	3.20065	2.21657	2.08411	2.72583	2.5191	2.75656	1.73867	1.72764	3.80522	3.52498	2.38809	3.22953	2.56217
ARL15	3.09931	3.05551	2.8181	2.6533	2.71907	2.67183	2.84496	1.59017	3.44327	1.58138	2.66715	6.17467	3.03052	3.29925	2.31118	1.71309	1.87707	2.78591	1.44403	2.33978	3.77282	3.95228	2.48707	2.19361	3.32867	3.38963	2.54971	1.51792	1.98183	3.05263	3.4471	3.57218	3.14176	3.32032	3.80188	2.96086	2.21036	3.52996	3.22599	2.33471	2.8635	2.67628
RBP7	1.47715	1.56997	1.65516	1.59183	1.49718	1.54905	1.7	1.39034	1.91187	1.32893	2.10222	8.99439	1.32893	1.38037	1.69861	1.32893	4.07801	1.32893	1.42452	1.38711	1.58432	1.5024	1.62963	4.28039	3.6083	7.77369	1.44393	1.32893	1.84721	2.07232	5.70658	1.62169	1.58335	1.66465	1.6183	1.75244	1.43851	1.61373	1.64011	1.50734	1.53974	1.3744
SOX17	1.32893	1.37413	1.42678	1.33634	1.37842	1.32893	1.41633	1.37575	1.37734	1.32893	1.36747	6.70611	1.32893	1.38316	1.33489	1.32893	1.64164	1.32893	1.32893	1.32893	1.34354	1.39033	1.56146	1.32893	1.40738	4.90496	1.36715	1.32893	1.41867	1.64413	5.44865	1.32893	1.32893	1.34396	1.41066	1.32893	1.32893	1.32893	1.40104	1.47707	1.42637	1.44545
AIF1L	1.32893	1.40032	1.49515	1.4106	1.32893	1.32893	1.32893	1.55941	2.25125	1.35356	1.39955	6.37754	1.32893	1.43587	1.63166	1.32893	2.73755	1.40777	1.32893	1.32893	1.34418	1.83721	1.6613	1.48196	1.37789	4.89136	1.49506	1.32893	1.38001	2.56083	2.49977	1.91949	1.63599	1.49606	1.54741	1.32893	1.32893	1.78141	2.10732	1.86772	1.32893	1.81808
NARS	6.47608	6.41403	6.20709	6.00872	6.72884	6.16361	5.88999	5.3355	7.29309	4.68694	6.48868	6.21588	8.13842	5.53727	5.98295	4.35554	5.2654	4.86113	3.78785	4.50557	7.51268	7.05647	5.01804	5.14292	6.7505	5.91925	6.18941	5.12001	5.16498	7.07122	6.2712	6.82355	6.96676	7.74274	7.58878	5.92544	4.85916	6.6581	6.89044	5.24036	6.45087	6.29
CA1	8.65896	2.79357	2.29793	2.62707	2.70447	5.5074	2.4281	2.27505	6.03812	1.97499	2.35513	1.86568	12.5183	9.46493	2.576	2.05835	1.6431	7.79044	1.38333	8.86404	12.3266	6.51069	1.59443	1.53101	2.96141	1.53024	1.83587	1.90403	1.62275	3.41571	1.81177	6.11948	4.4251	8.12019	8.74973	2.24049	4.67282	1.9747	2.33396	2.09051	2.12543	2.08838
CA2	9.83161	5.52222	4.16744	3.53523	3.55671	5.6049	3.6627	3.30118	8.79273	2.57447	6.54748	3.96492	12.7413	11.3166	4.70262	2.66098	3.38145	9.59925	5.46794	10.2184	12.6507	7.75403	1.63863	2.83305	5.66787	5.75175	2.18462	2.24667	2.23778	5.14228	3.00035	8.32856	6.826	10.0091	10.7535	2.64715	6.0957	2.66426	2.47312	2.74305	1.96022	2.57301
CEACAM7	7.68433	1.70181	1.81156	1.85668	2.01628	3.07323	2.2191	1.65755	4.22058	1.77716	1.58291	1.71097	8.67618	11.1461	2.30499	1.51164	1.45534	7.12628	1.49369	9.94558	10.266	4.37635	1.42495	1.59872	2.24946	1.32893	1.49563	1.55224	1.41867	2.4313	1.65258	4.00068	2.85731	5.22892	5.0371	1.70504	3.14149	1.54363	1.74176	1.63356	1.66847	1.43935
CMBL	7.28802	2.29674	2.38073	2.23186	2.48105	2.58419	2.198	1.89243	7.14571	1.67883	1.77765	1.9023	8.58393	6.34503	2.2285	1.8068	2.19258	5.56142	1.50517	5.36873	8.60478	7.08725	3.44557	1.42885	2.35047	2.30381	4.12023	1.65144	1.81015	2.96065	3.54663	7.00602	7.04068	7.61326	8.03216	2.2574	3.48557	5.42288	5.02018	3.46713	4.61547	3.83344
LMO7	6.27495	2.21029	2.38147	3.0592	2.28819	2.40407	2.70606	2.76862	5.48973	2.13239	1.7066	1.84208	5.79032	8.54726	2.46199	2.38416	2.06778	6.65554	1.47455	6.78667	7.40039	5.60533	2.26099	1.32893	1.64285	1.48536	2.17406	1.44409	2.1958	2.38439	1.66597	5.42128	5.04961	5.34698	5.79078	1.90348	3.17067	2.51405	2.34487	2.08816	1.9462	2.41456
CLCA4	6.1707	1.6363	1.67002	1.64426	1.32893	2.60994	1.55335	1.91358	3.17822	1.38801	1.61359	1.32893	3.82066	10.5211	1.60519	1.64117	1.32893	5.22741	1.50584	9.09238	6.18037	3.13512	1.46592	1.41787	1.90883	1.43002	1.43943	1.58733	1.32893	1.98357	1.39568	3.23155	2.74779	3.85173	3.32371	1.76644	2.53361	1.39313	1.39002	1.32893	1.47782	1.60098
SLC26A3	7.55914	2.17885	2.12554	2.57415	1.8986	4.43621	2.0613	1.88797	4.64342	2.00993	2.09347	1.55184	10.2357	12.2992	2.58376	1.45668	1.32893	6.87513	1.49013	11.0343	11.5283	4.96567	1.38323	1.32893	2.76497	1.43002	1.59427	1.42063	1.32893	2.89331	1.67105	4.92355	3.98312	6.35211	6.2082	1.76251	4.53241	1.87871	1.85227	1.53831	1.47114	1.75552
RFK	5.98481	5.01051	5.48818	5.47382	4.71766	5.23356	4.84996	3.75988	5.80473	3.87928	5.08064	5.33263	6.99011	8.35258	4.49232	2.9866	3.35348	5.54373	3.28783	6.89482	7.41518	5.12383	3.9	3.37995	5.69895	4.80299	4.25049	3.17163	3.29443	5.38277	5.76554	5.31403	5.44272	6.08797	6.12952	5.5335	3.71716	5.69284	5.61485	3.91968	5.1182	4.74436
MXD1	5.76151	4.62308	3.9121	3.3635	3.63943	3.42358	4.26804	2.94646	4.50904	2.18915	5.72569	2.53127	4.61787	8.86817	4.30591	2.46306	2.62766	7.62914	2.83868	7.06882	6.98455	4.76152	2.18843	5.52836	5.89668	1.92352	2.21025	2.99839	1.92968	6.20486	2.87549	4.54052	3.69628	4.30494	4.90143	3.38349	3.9486	2.62893	2.67084	2.13074	2.67593	2.55829
BANK1	1.65155	2.08582	1.75645	2.06698	1.79309	1.88112	2.08291	5.14654	2.24826	1.62018	2.85644	1.58945	1.37164	1.55539	9.03172	5.6378	1.32893	1.43151	2.75528	1.46353	1.58984	1.92451	1.59186	1.96314	2.28428	1.40176	1.82211	2.12739	1.32893	5.31868	1.7591	1.78481	2.07674	1.97748	1.84251	1.98504	1.52717	1.596	1.83202	1.39493	2.94937	2.76609
ARHGAP24	2.64572	1.67549	1.71544	1.88907	1.74871	1.42051	1.51863	3.01445	3.35645	1.42774	2.41676	2.62918	1.45981	1.42154	8.33737	4.0721	6.18022	1.82973	2.19813	1.32893	1.61429	3.22991	4.72607	2.56707	2.68749	2.28132	4.37369	1.43765	4.33959	3.41358	1.95361	3.46102	4.43717	2.75543	2.84442	1.9503	1.52582	6.56916	6.79551	6.68041	3.57196	3.8457
LINC00926	4.448	1.61912	1.44705	2.18731	1.73458	1.32893	1.69751	3.08174	4.79476	1.51361	1.88702	1.82188	3.73699	4.0827	7.68156	4.27018	1.52478	2.98679	1.4082	3.09496	4.64761	5.00145	1.89153	1.63504	2.41083	1.7334	1.80589	1.74008	1.48037	2.62402	1.90189	4.91628	4.55537	4.36255	5.05804	1.91369	3.89961	1.91375	1.9872	1.92467	1.59477	1.91013
HVCN1	1.34998	2.82373	2.66819	3.12719	3.66134	4.0023	3.66223	5.32946	1.77681	2.04868	6.19543	4.31618	1.42029	1.46615	8.58275	6.22297	2.81555	1.39345	2.4016	1.42641	1.45689	1.77978	3.49176	4.63342	6.13401	3.44464	5.14301	5.06972	3.60058	6.12085	2.91061	1.67358	1.81801	1.58165	1.64202	1.99872	1.32893	5.10632	5.04511	4.03324	3.77224	4.92692
LY9	1.32893	6.3553	6.2943	6.20135	2.10358	5.40928	6.55942	5.028	2.02414	3.40303	5.02509	1.6681	1.56183	1.60279	8.41811	6.23801	1.67439	1.49831	4.54101	1.46631	1.6878	1.85235	1.54053	2.05391	3.72888	1.62736	1.62358	4.32373	1.62351	7.38907	1.77208	1.639	1.58303	1.71954	1.75031	5.52449	1.4296	1.80149	1.9323	1.64037	2.22688	1.71976
C7orf10	2.74624	1.41999	1.37744	1.81452	1.87981	1.60762	1.47536	3.54497	3.23472	1.38794	1.40179	1.61452	4.11673	3.44916	2.44637	7.10145	1.97533	1.69468	1.32893	2.92035	4.33432	1.95084	2.10895	1.32893	1.49603	1.72091	1.8694	1.34468	1.6689	1.7991	1.76679	2.85551	2.3255	3.70067	3.81584	1.5028	1.60818	2.23278	2.19693	1.67148	2.04915	1.84775
AC023590.1	2.31565	2.80348	3.0613	3.05223	2.28007	2.18159	3.07493	3.87937	2.42835	1.53099	2.78337	2.06646	2.01659	1.88651	3.96647	6.69998	2.07224	2.2717	2.3616	2.28022	2.22951	2.13589	1.69646	1.73271	3.0983	2.22429	1.91503	2.09555	1.53889	4.2677	2.42744	2.14531	2.43127	3.32625	2.68665	3.32035	2.04471	1.93937	1.99554	1.7519	1.74395	2.37618
CCDC144A	2.22858	3.1329	3.29344	3.02029	3.41129	2.37015	3.06599	4.37242	2.53472	1.83946	2.70352	2.55346	1.59017	1.76725	3.21962	6.90088	1.71273	2.47231	1.67706	1.89747	2.41278	2.34436	2.11184	1.93452	2.58055	2.24328	2.38481	2.08217	1.93114	6.11604	2.45759	2.47893	2.19496	2.64873	2.62193	2.86596	2.07672	1.9945	2.54053	2.30921	2.58782	2.80045
NEIL1	3.93672	2.66058	2.33557	3.15611	1.81513	3.03853	3.20452	4.81728	4.17194	1.69115	2.153	5.06457	3.0998	2.89242	5.39593	7.17336	3.23197	3.53276	1.7003	3.02283	4.19351	4.67874	2.67827	1.45494	2.89133	3.87973	3.23805	3.79821	2.2582	5.13736	4.89317	4.38359	4.33818	4.17334	4.44922	2.67539	2.89897	3.81423	3.92817	3.31515	2.9554	3.08788
SNX29P2	2.45433	4.2457	4.42553	4.01094	2.79731	3.61719	4.77017	4.9406	2.93294	2.23553	4.19189	3.35738	2.44284	2.85987	6.89674	6.36601	2.35499	2.45292	2.60001	2.78604	2.91579	2.61565	2.22557	3.21052	3.16527	3.16349	2.55858	3.53877	2.15502	5.04732	2.51081	2.78816	2.77818	3.41794	3.03644	4.22506	1.67107	3.08981	2.92449	2.35791	2.9107	2.83377
MPZ	1.52737	1.8666	1.72062	1.93914	1.59397	1.68629	1.89515	1.71788	1.67925	1.45178	1.77131	2.17693	1.32893	1.38035	1.87481	1.94363	8.88555	1.32893	1.32893	1.32893	1.35756	1.46914	1.50784	1.58538	2.31235	1.98488	1.90916	1.48506	2.21176	1.95292	1.67402	1.60942	1.41346	1.50719	1.77088	1.74057	1.32893	1.75476	2.07686	1.86166	1.39279	1.5558
GPM6B	2.46367	4.78276	4.75311	4.70613	3.3138	3.92316	4.9613	2.88329	2.75775	2.25259	2.58601	2.62262	2.3442	2.58296	5.15814	3.22642	10.3461	2.29016	3.30091	2.12975	2.39693	2.13024	3.1384	1.69922	2.62464	1.97796	4.80134	3.40537	2.92164	4.98558	2.90953	2.32193	2.99152	3.27843	2.90421	4.21313	1.92658	2.8381	3.12423	2.86673	2.45277	2.75704
CRYAB	1.42516	2.07986	2.04363	2.02922	1.93227	1.4353	1.94766	1.67167	1.74078	1.42764	1.89015	2.91471	1.37074	1.41768	1.80698	1.36673	12.5162	1.32893	1.6612	1.32893	1.52983	1.76602	4.98297	1.64226	2.57897	2.14521	7.99863	1.97656	6.52853	3.13691	2.04288	1.57775	1.53231	1.4125	1.74711	1.98412	1.32893	7.25633	7.31134	6.47771	6.56686	6.75763
LGI4	2.75469	1.49303	1.39849	1.50456	1.42147	1.40075	1.54474	1.69158	1.58934	1.32893	1.39955	1.93771	2.43874	4.35613	1.52773	1.32893	9.23042	2.71852	1.32893	4.05881	3.84632	1.4212	1.56888	1.32893	1.5944	1.50893	2.23207	1.32893	6.00625	2.23647	1.8134	1.4913	1.45804	1.78963	1.70369	1.36061	1.54926	2.03958	1.823	1.5311	1.4168	1.46931
PLP1	1.34998	1.74561	1.58492	1.35185	1.49787	1.40696	1.49702	1.44959	1.37938	1.32893	1.43976	1.76108	1.32893	1.36388	1.59914	1.36673	9.6092	1.32893	1.38333	1.32893	1.32893	1.38783	1.63811	1.32893	1.64761	1.54967	3.3164	1.47048	1.32893	1.884	1.50987	1.32893	1.34727	1.32893	1.4489	1.41242	1.32893	1.55643	1.59253	1.53136	1.51572	1.59308
GPR153	2.15029	1.32893	1.32893	1.41966	2.66848	1.75719	1.54852	1.3576	2.5227	1.32893	1.94115	1.41549	1.39314	2.47813	1.42793	1.32893	1.87785	6.55278	1.38333	1.65212	2.67273	4.79429	2.34666	1.55001	1.95252	1.32893	2.23602	1.58113	1.73432	1.68714	1.36034	3.82049	1.92031	1.84089	2.07131	1.43689	2.95852	3.20916	2.8957	2.69483	2.58855	2.93474
TBX10	1.88159	1.44404	1.42735	1.32893	1.47339	1.39589	1.36855	1.38289	2.18843	1.32893	1.32893	1.32893	1.86711	2.73186	1.34557	1.43591	1.32893	6.86139	1.32893	1.74293	2.54359	4.50466	1.32893	1.32893	1.34271	1.32893	1.32893	1.32893	1.32893	1.56087	1.32893	2.8147	1.87772	2.00431	1.98442	1.39695	1.4456	1.32893	1.32893	1.32893	1.32893	1.32893
ZG16	8.21459	3.69551	3.21213	4.58467	3.54739	6.2452	4.24286	2.87613	10.141	2.50451	3.15777	2.83567	8.74499	8.94919	4.36429	3.39169	2.18132	15.9891	1.79495	7.55472	10.3035	14.6986	2.63026	2.30155	4.45805	2.38806	3.04699	3.11909	2.75345	4.9645	2.9452	11.9698	5.7832	8.53763	8.77659	3.10832	5.86786	2.95738	3.03294	3.12923	2.45497	2.90071
FFAR4	3.80443	1.56992	1.47508	1.6584	1.48293	1.76768	1.73771	1.48766	3.92446	1.38801	1.88101	1.39363	2.99516	4.79006	1.51123	1.56273	1.32893	8.01948	1.32893	2.76358	4.46108	7.07448	1.65145	1.43604	1.94142	1.49321	1.3701	1.43765	1.32893	1.75724	1.42829	5.00123	1.59849	2.85647	3.05653	1.47434	1.69536	1.41596	1.4229	1.41196	1.32893	1.40107
BCAS1	6.34663	1.93657	1.80095	1.75615	1.53359	1.65594	1.74994	2.07435	5.32046	1.53377	2.1826	1.56377	6.19442	6.98561	2.41969	1.64044	1.56833	8.35692	3.85069	5.16327	7.16231	8.09888	1.47146	1.53726	1.79392	1.49456	1.59038	1.70157	1.32893	2.68563	1.61093	6.3579	3.9661	5.01139	6.02552	2.67845	3.13486	1.67017	1.69059	1.52757	1.54703	1.43222
IL23R	1.59877	5.3765	4.63554	2.59637	1.84292	2.64943	2.6901	1.40339	1.58658	2.0718	1.83261	1.34676	1.62268	1.58519	1.59398	1.32893	1.43661	1.57539	6.05294	1.44165	1.82189	1.67127	1.60364	1.32893	1.56183	1.32893	1.51793	2.01113	1.32893	1.74967	1.35495	1.64329	1.74335	1.68979	1.76924	4.05335	1.46457	1.35258	1.42732	1.32893	1.47549	1.36829
IL4I1	1.401	7.29141	6.476	3.22075	2.42103	2.74653	3.3154	2.4002	1.72301	2.96192	6.77052	1.77884	1.37164	1.67961	2.99736	3.04704	1.67901	1.42121	7.92143	1.32893	1.40423	1.76427	3.0611	5.36019	6.76774	1.63316	1.77394	1.86155	1.5084	3.30613	2.53584	1.5038	1.39969	1.3554	1.62961	4.44816	1.32893	2.4223	2.40105	2.23537	1.85023	2.05397
ALDOC	2.05045	5.66313	5.22569	5.08612	3.26997	5.11115	4.84426	2.53328	3.0916	3.05842	3.31424	3.42238	2.34482	4.59263	4.10971	2.46686	3.59507	4.07629	6.61063	3.12312	3.14525	3.2371	3.16143	2.21969	3.64832	3.4912	4.12114	3.01793	2.56334	4.58716	3.26973	2.80525	2.92403	2.52938	3.0799	4.96096	1.6862	4.60429	4.68741	3.29003	4.35786	4.26754
KRT86	1.35735	2.32839	1.52813	1.67919	1.49583	5.49384	1.78967	1.35073	1.43197	1.92015	1.32893	1.32893	1.39468	1.41717	1.39798	1.32893	1.78602	1.38766	7.36309	1.32893	1.52267	1.3835	1.33507	1.32893	1.38936	1.32893	1.32893	6.16141	1.32893	1.4911	1.32893	1.37546	1.32893	1.32893	1.34066	1.72445	1.32893	1.32893	1.33874	1.37305	1.3921	1.48111
CASP3	5.04683	5.86849	5.50884	5.29633	4.95581	6.03736	6.34605	6.60457	5.42668	3.92298	4.20377	4.6828	5.53342	5.58478	5.5	4.88649	2.99708	5.0371	6.54369	4.26193	6.03871	5.92342	3.35751	3.13002	4.69294	3.73961	3.01551	5.32584	2.65598	6.98491	5.61002	5.44942	5.26281	5.43479	5.57836	5.1464	2.9896	4.31301	4.29548	2.96854	3.4893	3.81758
PTPRR	3.71763	1.43912	1.40188	1.42389	1.47698	1.83287	1.36071	1.32893	1.65562	1.32893	1.32893	2.22492	2.24417	6.15908	1.40892	1.32893	1.37798	3.30026	1.32893	5.21182	3.32519	1.57319	1.3591	1.32893	1.3467	2.72601	1.32893	1.66566	1.32893	1.43398	1.65902	1.69671	1.50191	1.90061	1.71973	1.32893	1.55318	1.32893	1.32893	1.32893	1.32893	1.32893
TRIM31	5.362	1.72349	1.64213	1.83419	1.46405	1.7813	1.65863	1.69424	4.17858	1.32893	1.60582	1.53045	4.85448	9.2572	1.789	1.36673	1.42917	7.81768	1.47412	8.31631	6.93862	4.44699	1.60768	1.41787	1.49054	1.42905	1.52331	1.42564	1.32893	2.3174	1.78687	4.48115	3.47556	4.77906	4.77637	1.64218	2.20906	1.5711	1.53611	1.43019	1.39565	1.46453
CORO2A	4.71996	4.00977	3.2929	3.27438	1.81984	3.71963	3.58528	1.87237	5.03127	2.20816	2.26066	2.07932	4.82064	5.81965	2.48375	1.61332	2.02961	4.264	1.98992	3.92736	6.79359	3.82245	1.70654	1.75078	3.86775	1.74666	1.61182	1.90742	1.43174	2.47128	4.07947	4.71439	3.78772	4.32483	5.50372	3.29984	1.92272	1.7673	1.92007	1.50158	1.53377	1.72911
TMEM164	4.58535	2.90876	2.83073	2.47334	2.83345	2.47816	2.50636	1.90141	4.70688	1.42996	3.15184	2.73752	4.10404	5.56596	2.23587	1.68379	1.67247	3.44567	2.2032	4.12799	6.28946	4.07956	2.20671	2.97225	4.14771	1.7938	2.08097	1.62207	1.47725	2.76437	2.32721	4.6838	3.81651	3.64837	5.20652	2.01299	2.00924	2.54906	2.25794	2.31952	2.08977	2.45508
DHCR24	5.73709	1.82544	1.66999	1.92243	1.51399	2.20908	1.81405	2.30806	6.288	2.18834	2.03393	2.23653	5.26655	6.28799	1.92177	1.62772	1.41052	5.25106	1.4082	4.32719	7.46688	5.6756	2.11462	1.65466	2.78063	1.60263	1.4992	1.85818	1.41614	2.31478	3.30321	5.65751	4.12993	4.81789	6.28907	2.08261	2.90305	1.72294	1.80577	1.89244	2.11876	2.24166
SLC26A2	7.54096	3.55	3.7848	3.81502	4.70293	4.54106	3.65775	2.57753	6.45364	2.64347	3.38767	4.54202	9.00239	8.78155	3.25698	2.23614	3.32613	5.21427	2.07473	7.73636	10.6775	5.17099	3.51601	2.64602	4.39839	4.2649	4.70495	2.58254	2.42899	4.67427	4.06973	6.57651	5.15912	6.89966	8.28926	3.26688	4.14816	4.24828	4.56055	3.73639	4.10431	4.67358
CLCA1	4.39513	2.83321	2.40742	2.90926	2.54539	3.354	2.97149	2.06421	8.70297	1.91321	2.18344	2.23757	4.57835	4.38294	3.0282	1.66177	1.52534	8.91441	1.52691	3.73614	5.68836	12.7257	2.63901	1.88203	2.7998	1.7314	2.22918	1.92206	2.10093	3.81575	2.11142	10.5088	4.83169	6.12064	5.53222	2.2725	2.59932	2.09602	2.31894	1.93983	2.81565	3.72804
CTD-2547H18.1	2.90365	1.35685	1.35178	1.37557	1.37794	1.32893	1.42898	1.36974	3.39833	1.32893	1.36324	1.39059	2.14789	3.66885	1.32893	1.32893	1.32893	4.11581	1.32893	2.67369	3.26145	6.29056	1.4134	1.32893	1.38255	1.32893	1.32893	1.32893	1.32893	1.44452	1.32893	4.62251	1.68808	2.00557	2.05216	1.32893	1.46587	1.36122	1.32893	1.41196	1.32893	1.38324
LRRC26	3.18887	1.57382	1.50331	1.56654	1.45706	1.84541	1.59325	1.8861	6.33528	1.61211	1.62247	1.60014	2.84079	2.38354	1.8009	1.32893	1.32893	7.02576	1.32893	1.64492	3.48069	9.36111	1.61909	1.32893	1.75664	1.32893	1.39195	1.32893	1.32893	2.39056	1.56339	7.53452	3.27014	4.11808	3.42805	1.46671	1.91884	1.50583	1.45018	1.37305	1.32893	1.48308
ST6GALNAC1	6.50224	2.00971	2.64533	3.19472	1.85588	2.51709	2.0198	1.89831	8.0242	1.74753	1.63475	5.91126	7.46065	5.97709	2.49672	1.38643	1.53665	8.10982	1.64545	4.39423	7.618	10.2721	1.79891	1.63569	2.10625	4.06616	1.46617	1.81116	1.51895	2.85627	5.97077	8.90555	6.70569	7.39866	7.84084	1.66475	3.9452	2.02068	1.8107	1.7194	1.59753	1.6552
RAB26	1.7131	1.61497	1.5074	1.67184	1.58516	1.4914	1.46843	1.51908	3.75845	1.32893	1.527	1.50703	1.81149	1.61648	1.87351	1.67222	1.32893	3.1702	1.32893	1.70211	2.16161	6.23729	1.41681	1.409	1.59292	1.32893	1.39195	1.52617	1.32893	4.43814	1.41566	4.84634	1.63469	2.62291	2.19701	1.45508	1.79277	1.53113	1.39864	1.32893	1.42984	1.66656
C3	1.55426	1.86638	1.62805	1.53867	1.66109	1.59928	1.73388	1.69524	1.84472	1.76576	2.12954	1.83119	1.37412	1.58153	1.66187	1.36673	1.51593	1.80117	1.32893	1.32893	1.55307	1.94974	6.95252	2.32147	3.22333	1.40176	3.5097	1.63799	1.68041	2.21596	1.94232	1.77227	1.68224	1.62461	1.89022	1.66917	1.32893	5.97481	6.42046	6.94094	3.46406	4.39882
PCOLCE	1.84576	3.00958	2.74116	2.77765	2.14383	2.25827	2.49108	2.26003	2.09308	2.25818	2.71532	3.34763	1.4722	1.73545	2.70649	1.71239	3.26275	1.79067	2.13389	1.32893	2.04285	1.94055	9.47649	1.8387	3.04258	2.14758	8.9672	1.75804	6.88317	3.57481	3.53843	1.79898	1.93803	1.62731	2.21877	2.55836	1.49307	9.66042	9.82125	8.94349	9.24768	9.45939
PLAU	1.55332	1.66094	1.78623	2.08085	3.91937	1.61461	1.91464	1.61426	2.00745	1.45158	4.95199	7.33179	1.37412	1.96434	1.62388	1.72258	2.93407	1.40721	1.32893	1.32893	1.59777	1.57097	8.67189	3.06072	6.56365	6.79678	7.554	2.19458	4.86728	3.05023	3.31279	2.00615	1.93906	1.66836	1.96268	1.70872	1.32893	8.33709	8.40712	7.12694	8.07279	8.19176
TAC3	1.68214	1.41461	1.50444	1.39596	1.50643	1.46906	1.40295	1.33721	1.86835	1.42996	1.61557	1.55061	1.54623	1.74758	1.54442	1.32893	1.71506	1.51556	1.32893	1.52229	2.00863	1.78407	6.64458	1.32893	1.54175	1.4015	5.38991	1.32893	1.41614	1.82377	1.42624	1.90042	1.62041	1.95287	2.19681	1.38532	1.32893	6.67781	6.82101	6.0679	3.30369	3.94866
CTSK	1.64699	2.32963	2.90615	2.70159	2.18694	2.05433	2.61475	1.95346	2.4423	1.82397	2.62998	3.1141	1.40557	1.89085	2.35511	1.54801	6.31293	1.96909	1.32893	1.69199	2.30245	2.81886	9.71429	1.858	4.28604	2.23274	8.21536	1.95176	4.27617	3.91905	3.51529	2.59098	2.53294	2.02071	2.57804	2.45967	1.92681	9.88849	10.0746	9.39626	8.56689	8.70962
S100A9	2.38162	2.20732	2.46171	2.48438	2.13756	1.91503	2.25477	1.85625	3.2455	1.73087	6.8898	1.8105	2.21445	3.00511	2.3355	1.69521	1.75207	2.03267	1.32893	1.76503	2.57293	2.54188	1.9812	11.0371	9.07036	1.53995	1.87404	1.70744	1.65585	2.78001	2.03307	2.47891	2.19127	2.79601	2.90086	2.20203	1.32893	1.78044	1.68091	1.68661	1.63882	1.79259
FCN1	1.32893	1.53743	1.40917	1.47911	1.49625	1.41634	1.43859	1.46724	1.36661	1.40843	5.53672	1.41146	1.32893	1.32893	1.48036	1.456	1.48916	1.32893	1.32893	1.32893	1.32893	1.34888	1.40219	7.70679	3.3266	1.32893	1.4663	1.54572	1.41614	1.59724	1.36034	1.39934	1.32893	1.32893	1.37186	1.46191	1.32893	1.32893	1.45344	1.32893	1.32893	1.38324
EREG	3.51355	1.85159	1.61994	1.74803	2.19896	1.67245	1.86067	1.7525	3.34288	1.32893	6.34255	1.4859	1.85091	3.50578	1.85727	1.48975	1.42824	4.56246	1.79451	2.38419	4.08435	2.88865	2.40037	7.88059	4.28609	1.61222	1.62625	1.32893	1.47221	2.55944	1.49481	2.81126	2.92418	2.44695	3.65328	1.66399	1.32893	1.66948	1.59794	1.63923	1.55241	1.50044
S100A8	1.45152	1.74819	1.61278	1.91587	1.72371	1.65117	1.81731	1.61553	1.76029	1.48004	3.38174	1.61139	1.42215	1.72988	1.86255	1.32893	1.64309	1.60563	1.51354	1.32893	1.51998	1.69439	1.71578	8.01507	4.64808	1.62984	1.56401	1.5906	1.38499	2.12111	1.51472	1.54007	1.42877	1.74706	1.64722	1.85955	1.32893	1.5791	1.56821	1.66727	1.32893	1.49272
MS4A6A	1.38874	2.74923	2.90486	3.00794	3.43179	2.06146	2.80037	2.72338	2.03304	2.04856	10.8794	2.19359	1.43939	1.6148	2.74553	1.51021	1.98942	1.48838	1.46523	1.38101	1.45366	1.83022	1.90544	9.61847	11.3427	1.99034	2.40987	1.92548	1.73452	3.89323	2.10831	1.7164	1.80685	1.79459	1.69456	2.85403	1.32893	2.46835	2.3086	2.14749	2.41082	2.50319
C1QA	1.86565	4.23404	3.90659	3.76987	3.54074	2.3559	4.14997	3.43245	2.4734	2.28387	11.0315	3.16803	1.63937	2.30771	3.62091	2.24653	2.29944	1.56197	1.69016	1.61944	2.08352	2.40325	2.99414	8.37637	13.5624	3.53351	3.01435	2.68352	3.08483	5.21486	3.03246	2.23712	1.98369	2.57239	2.474	3.53097	1.32893	3.63225	3.73586	2.82913	4.22944	4.0794
FOLR2	1.40482	1.75944	1.77235	1.91818	1.74723	1.82654	1.71526	3.10264	1.47365	1.50172	2.64245	1.50358	1.32893	1.42279	3.95367	3.15484	1.45474	1.32893	1.32893	1.32893	1.5194	1.49273	1.40822	2.49613	8.46932	1.64873	1.50045	1.59793	1.41614	3.88734	1.72144	1.40968	1.49883	1.32893	1.46326	1.59605	1.32893	1.56269	1.62915	1.40745	1.63972	1.47753
GM2A	3.05368	3.50153	2.48335	2.5869	5.15027	2.64909	2.98579	3.58381	3.87583	2.24518	5.90039	2.95981	2.73086	2.4558	5.35692	3.14211	2.90291	1.99281	1.93139	1.42641	3.29634	4.02979	2.68663	3.93804	8.23869	2.82491	3.56553	1.98493	2.40981	5.47584	3.21752	4.12519	3.23616	3.31111	4.16149	3.25702	1.67401	3.62578	3.85727	3.02965	3.35253	3.40191
MS4A4A	1.32893	1.91058	1.7584	1.84529	3.26691	1.42051	1.82221	1.41167	1.53287	1.55521	6.13472	1.51453	1.32893	1.47547	1.69668	1.58288	1.53958	1.32893	1.4278	1.45585	1.52071	1.44556	1.42073	4.9167	9.26022	1.49374	1.64815	1.64056	1.65695	2.53076	1.51658	1.47266	1.3987	1.47059	1.52819	1.8471	1.32893	1.80232	1.74652	1.57834	1.51231	1.61545
STAB1	1.32893	1.79473	2.13403	1.91034	3.09885	1.49141	1.81138	1.67766	1.54515	1.42996	5.94701	4.01527	1.39867	1.40432	1.84721	1.32893	1.62705	1.32893	1.56016	1.32893	1.40668	1.68183	1.73955	5.27336	9.34093	4.42022	1.64258	1.67517	1.62435	2.96377	5.74205	1.55434	1.39902	1.53977	1.62383	1.90255	1.32893	1.79476	1.81759	1.52361	1.90486	1.64279
VWA1	3.50222	1.84616	1.62572	2.00426	1.61654	1.37836	1.81045	1.98051	4.03666	1.48904	1.51472	8.11549	2.61263	4.35343	1.68965	1.36673	7.82526	4.06686	1.4278	2.91405	3.81741	3.86906	4.24121	1.5457	2.05893	9.9806	5.91122	1.43931	2.94086	2.51985	7.80532	3.95619	3.83507	3.31752	4.10082	1.65017	3.93367	5.40308	5.58167	4.71465	5.31785	5.29668
F2RL3	1.32893	1.49412	1.44267	1.41646	2.85007	1.69873	1.47768	1.38054	1.43107	1.35356	1.44732	4.38065	1.32893	1.32893	1.40809	1.32893	1.32893	1.32893	1.32893	1.32893	1.36561	1.35398	2.25391	1.32893	1.85432	6.77683	1.56044	1.43225	1.67605	2.41964	3.90457	1.36479	1.39586	1.32893	1.34473	1.47046	1.32893	2.70159	2.62542	1.77055	2.94378	3.30662
PLVAP	1.51846	2.77053	2.87471	2.49821	2.58639	1.90499	2.85566	2.30265	2.17103	1.57046	3.06913	12.1416	1.42029	1.55778	2.64159	2.11174	2.18765	1.5021	1.80307	1.32893	1.77671	2.19072	2.71128	2.23929	3.47305	13.0055	2.39335	1.68428	2.83283	4.51712	11.008	1.80821	1.85426	1.77185	2.02458	2.14121	1.32893	2.87196	2.82279	2.33328	2.58544	2.68199
CD36	1.41624	2.20932	2.05539	1.99286	2.47036	1.68055	2.19431	1.89784	1.64206	1.48655	7.05558	9.1877	1.46899	1.35566	2.29158	1.36673	1.88481	1.39697	1.47653	1.32893	1.48122	1.60823	1.71397	7.39067	8.4842	10.8435	2.01099	1.45341	8.47335	3.10209	4.60041	1.56552	1.50591	1.69386	1.68529	1.75848	1.32893	2.08877	2.33794	1.82503	2.68512	2.66675
EXOC3L2	1.32893	1.51776	1.47136	1.5673	1.43898	1.32893	1.41191	1.3576	1.36018	1.32893	1.41628	5.09135	1.32893	1.408	1.42675	1.32893	1.32893	1.32893	1.32893	1.32893	1.35901	1.37037	1.36524	1.32893	1.50272	6.31573	1.32893	1.34468	1.32893	1.53085	4.18198	1.37031	1.4882	1.38304	1.41443	1.53737	1.32893	1.59217	1.65585	1.56559	1.77262	1.50107
SOSTDC1	3.50716	1.91914	1.57301	1.50357	1.65096	1.44534	1.51339	1.52678	3.39305	1.42774	1.52538	1.86427	3.57614	1.62682	1.8127	1.32893	1.59819	1.32893	1.32893	1.32893	2.57289	2.25612	2.08332	1.409	1.88597	2.17166	10.7082	1.43962	1.57537	2.35384	1.54903	3.09374	3.33846	3.68915	4.12136	1.4601	1.98256	2.39281	2.79283	2.62281	3.23976	3.25873
PDLIM3	1.54741	2.30303	2.02844	2.49051	1.82459	2.05135	2.43052	1.77859	1.98346	1.45178	2.23779	5.10205	1.4691	1.97184	2.33699	1.85085	4.1697	1.69595	1.38333	1.60337	1.78523	1.75116	6.94771	1.41787	2.11054	5.05026	10.0513	2.12827	4.62739	4.935	5.71781	1.95739	1.90022	1.98102	1.96299	2.13065	1.85584	7.32862	7.39522	6.54561	5.72504	5.91207
MYLK	3.92712	2.08331	1.81459	1.85917	2.062	1.6036	2.20026	1.86754	2.69364	1.5747	2.86419	5.05819	3.23301	5.82904	2.18941	1.57269	2.40748	3.77884	1.32893	4.28894	5.38849	2.51519	5.65545	1.62918	2.50511	4.23503	10.4267	1.52586	6.97321	2.81181	6.16002	2.54227	2.26593	2.79863	3.06279	1.71117	2.30714	7.26531	7.12596	6.26151	6.79142	6.00924
MYH11	1.43556	2.21841	2.25028	2.22459	1.83501	1.65944	2.27762	1.75379	1.69344	1.56609	2.44624	2.34573	1.32893	1.36388	2.76047	2.2539	2.49816	1.60849	1.4278	1.32893	1.48148	1.57329	1.80895	1.70905	2.06956	1.90257	9.545	1.69481	5.79492	2.41466	3.44066	1.56658	1.4358	1.66313	1.68553	2.03866	1.32893	2.04316	2.24313	2.01031	3.01674	2.60303
ACTG2	1.41194	1.72602	1.94935	1.8566	1.94475	1.40075	1.85288	1.55159	1.58361	1.94333	2.03291	1.90769	1.32893	1.4001	1.83368	1.40066	2.18308	1.32893	1.32893	1.32893	1.46031	1.71268	4.00757	1.45018	2.23624	1.40176	11.2395	1.43962	3.85998	2.54812	2.03944	1.59963	1.54457	1.58029	1.52357	3.08059	1.32893	2.57475	2.93697	2.31149	7.09151	6.36903
IL2RB	1.49638	6.67023	6.05418	5.90359	1.82645	8.32371	7.36998	1.90379	1.88147	5.73863	1.50042	1.81802	1.39314	1.43644	2.50501	1.52991	1.38302	1.40777	4.56309	1.32893	1.49213	1.48842	1.72625	1.36293	2.02594	1.39714	1.39472	8.77511	1.41068	2.6545	1.4016	1.47664	1.45782	1.86059	1.65205	7.6474	1.32893	1.48648	1.74435	1.32893	1.37124	1.54258
KLRF1	1.41024	1.78626	1.54133	1.64728	1.78555	3.55733	3.40939	1.62751	1.45138	1.72537	1.59111	1.83057	1.32893	1.38035	1.94809	1.54036	1.41052	1.32893	1.56216	1.32893	1.35908	1.36642	1.68684	1.34878	1.84213	1.4356	2.27003	8.02367	1.32893	2.88306	1.81993	1.47821	1.32893	1.32893	1.38195	1.45036	1.32893	3.69462	4.24531	2.76083	1.61419	1.48871
PRF1	1.32893	6.23775	5.18884	4.67757	1.4891	8.81595	8.59867	1.96757	1.91681	5.68148	2.01078	1.64056	1.45486	1.55426	1.78676	1.50095	1.37798	1.58161	2.05177	1.4117	1.49645	1.50058	1.44369	1.82962	2.13284	1.39714	1.47534	9.68755	1.76063	2.58393	1.52863	1.53251	1.42528	1.98582	1.5808	5.7113	1.32893	1.59816	1.54293	1.45608	1.45752	1.36843
XCL2	1.35955	3.95898	2.87894	3.0117	1.61521	8.90675	8.63336	1.33721	1.51883	5.43637	1.53453	1.53341	1.41346	1.46037	1.49557	1.32893	1.40065	1.41682	6.12956	1.4416	1.39854	1.36864	1.39148	1.38375	1.95087	1.40176	1.46465	9.78866	1.32893	2.00528	1.44908	1.42885	1.44979	1.64504	1.42817	1.6004	1.32893	1.60495	1.4603	1.39493	1.3795	1.36808
CLIC3	3.02509	5.03287	4.62198	4.28285	1.62522	7.63584	6.5956	1.75355	2.6109	4.12745	2.42172	3.92452	3.94474	3.12781	3.95949	1.59676	1.32893	2.7892	3.21672	2.29328	4.53711	2.94701	2.87362	1.48243	2.2357	1.73194	2.41237	8.55518	1.32893	4.30385	2.40613	2.3668	1.72216	2.59385	3.45071	2.71678	1.43415	3.20254	3.19251	3.08516	2.64134	2.56227
RGS5	1.37128	2.38401	2.00762	2.25789	2.14467	1.44533	2.02664	2.12237	1.71421	1.58742	1.92507	6.69446	1.42258	1.42611	1.9578	1.46314	2.30567	1.62349	1.46523	1.32893	1.48285	1.70299	3.53218	2.0436	2.69016	4.29638	7.00423	1.44139	11.5943	3.40556	4.18227	1.71017	1.71718	1.59124	1.90619	1.80477	1.52717	3.03436	3.02456	2.73031	2.29042	2.61447
NDUFA4L2	1.4057	1.80054	1.54538	1.61059	1.90328	1.52936	1.77975	2.06831	1.53545	1.42996	1.73021	4.78512	1.32893	1.46332	1.95766	2.5309	1.90781	1.32893	1.32893	1.32893	1.33644	1.5104	3.80798	1.43509	1.65281	2.70682	2.88904	1.32893	9.55892	4.74081	2.66247	1.64226	1.50867	1.40915	1.53579	1.51597	1.5003	6.49824	6.72175	5.58701	7.35782	7.13029
PDGFRB	1.40715	1.64879	1.51599	1.46169	1.5287	1.77802	1.80914	1.44383	1.60252	1.37016	1.80831	3.74381	1.32893	1.36388	1.83305	1.67362	2.37661	1.61313	1.32893	1.32893	1.40266	1.61488	6.12254	1.4289	1.75608	2.17108	6.29399	1.72179	8.36571	2.14193	2.12623	1.58356	1.41365	1.38589	1.53597	1.52149	1.43615	6.41082	7.19655	7.25507	5.5019	6.44224
NFASC	1.77702	1.81309	1.75265	1.78855	1.61283	1.76292	1.92066	1.61032	2.25842	1.54805	1.6952	1.90717	1.78409	1.7382	2.02378	1.5525	1.64504	2.33497	1.70205	1.85351	2.2319	3.69582	3.11929	1.43824	1.55836	1.87399	2.79212	1.41548	6.04611	2.18151	2.14998	2.88422	2.03682	2.08699	2.14534	1.76761	2.53329	4.9477	4.89845	3.90808	3.20345	3.59311
HIGD1B	1.34748	1.52067	1.43218	1.57653	1.38298	1.41524	1.60992	1.44959	1.40283	1.32893	1.60367	3.70646	1.32893	1.32893	1.42573	1.32893	1.50274	1.32893	1.32893	1.32893	1.32893	1.35034	1.32893	1.46654	1.5296	2.0736	1.42995	1.32893	7.40509	1.75627	2.18061	1.40922	1.43781	1.44441	1.43028	1.48239	1.32893	1.4942	1.59301	1.69847	1.49544	1.63062
SEL1L	4.63145	4.26779	4.22596	4.29501	4.54439	4.20251	4.58755	5.45373	5.09419	3.02674	5.0279	4.54037	4.2107	5.17747	4.96281	3.90161	3.99671	4.35949	2.22241	3.08477	5.24881	5.37837	4.73927	4.12298	5.24439	4.20539	4.76982	3.35031	3.42175	8.49913	4.9314	5.02869	4.58769	4.11714	5.33803	3.94492	2.7032	5.41358	5.10834	3.81439	5.12326	5.53684
HERPUD1	7.90397	9.25174	8.84852	8.56545	9.68201	8.07845	9.39254	11.0496	8.03059	7.30079	10.4309	8.86618	7.74702	8.19004	11.1957	10.8357	8.45943	7.86452	8.4645	6.39853	8.42614	9.435	7.30209	8.98766	10.0892	8.06652	7.58893	8.54664	7.37667	13.5895	8.61998	8.10127	7.91364	8.00675	8.26246	8.92326	5.24193	8.76508	8.43113	7.26466	8.77428	8.42066
PDK1	4.11657	3.65769	3.12516	3.60254	2.86904	3.28226	3.26359	3.69624	3.47992	2.16412	2.50167	2.37326	2.83792	3.85352	4.51442	3.97118	1.87036	2.78913	1.76905	2.86969	3.98406	2.8001	1.99116	1.7601	3.13771	2.34985	2.31999	2.11321	1.85846	7.94714	2.36418	3.06581	2.70841	3.29896	3.46879	3.4299	1.60056	2.79471	2.55282	2.21556	1.84786	2.25469
SSR4	9.19205	10.1937	10.2421	9.91348	10.4226	9.62664	10.0552	11.376	10.2023	8.20119	9.82559	8.99383	9.38946	8.50161	10.6793	10.3786	8.431	9.05724	8.12047	7.08305	9.8559	11.1247	9.52876	8.9972	10.2668	9.01437	9.15013	9.38058	7.51218	14.6287	9.33101	10.4596	9.46629	9.81358	10.2431	9.62654	7.95092	9.66708	9.83358	9.51686	9.47282	9.75052
TXNDC11	4.62651	5.20099	5.24259	4.80241	5.12115	4.31317	5.44438	6.63132	5.44387	3.05206	4.99698	4.28605	4.86871	4.82266	6.11312	4.83023	3.7235	4.75851	3.10139	3.90218	5.86127	5.87514	3.59439	3.22768	5.13327	4.04935	3.55109	3.84002	2.81588	9.17079	4.24139	5.35078	4.82929	5.15099	5.56931	5.32343	2.78057	4.74166	4.52383	3.73327	3.85062	4.39528
DARC	1.36457	1.96164	1.92039	2.01813	1.79073	1.74048	2.01177	1.8901	1.71301	1.67264	2.11102	3.40764	1.32893	1.42429	2.05523	1.40066	1.6669	1.32893	1.49013	1.40654	1.52351	1.77505	2.09115	1.64533	2.25058	1.85421	1.94654	1.46525	1.66571	3.05683	12.3141	1.58887	1.67077	1.7263	1.82752	1.95566	1.32893	2.21679	2.32064	2.01086	1.87132	1.99891
MADCAM1	1.34364	1.85922	1.80817	2.28789	1.72388	1.48036	2.13611	1.6139	1.75472	1.5923	1.63699	3.14731	1.32893	1.51606	1.98068	1.71373	1.61561	1.67717	1.32893	1.32893	1.5305	1.68931	2.09957	1.67349	1.92138	2.8383	2.16005	1.34468	1.54893	2.37846	9.52572	1.68734	1.83738	1.57462	1.66658	1.83546	1.54137	2.08729	2.23518	1.94573	2.01804	1.82317
CPE	1.83296	1.77916	1.56084	1.83245	1.50396	1.32893	1.55089	1.51054	2.63734	1.32893	1.85391	4.14981	1.55314	2.76253	1.58672	1.57523	1.5772	3.02813	1.32893	1.72831	2.1714	3.52965	2.33044	1.53741	1.81234	3.89907	2.9887	1.41649	7.65329	2.59247	10.1565	2.94113	2.70928	2.37049	2.2205	2.9151	1.47248	1.82221	2.43911	2.15108	6.53775	6.57038
ZNF385D	1.32893	1.43297	1.4078	1.39608	1.71805	1.40551	1.42155	1.32893	1.39527	1.32893	1.39979	4.38368	1.32893	1.32893	1.40124	1.32893	1.32893	1.32893	1.57342	1.32893	1.32893	1.37037	1.37999	1.32893	1.45235	2.53657	1.3701	1.32893	1.38001	1.5132	6.55129	1.44992	1.44211	1.39725	1.45223	1.36496	1.32893	1.41605	1.50152	1.32893	1.38217	1.35723
CTNNAL1	3.13847	2.46352	2.74065	2.36521	1.7393	2.55473	2.7521	4.85781	5.95957	4.26208	2.58939	6.819	2.32287	2.70283	2.34791	2.18378	8.08068	3.20973	1.84743	2.20353	2.76139	4.30214	3.62911	1.95577	3.08528	5.71656	3.46985	1.89083	3.99439	4.91108	8.67879	4.01173	3.74595	4.34639	3.93167	3.02404	1.92582	4.34864	4.3579	3.19348	4.21895	4.20372
TFF3	10.7195	5.5355	4.84757	6.2332	5.67866	7.60084	5.59295	4.80217	13.1104	3.94593	4.608	7.19649	10.0742	10.7968	5.75767	4.41325	3.42753	15.4916	3.22716	9.25801	11.2156	16.6179	3.91745	3.70975	5.92463	7.18741	4.60441	4.41218	4.02917	6.78936	7.40847	14.7588	10.5582	11.1181	10.8002	5.29839	10.4943	4.4454	4.66694	4.76844	4.0461	4.37764
REP15	3.45668	1.49065	1.73883	1.70719	1.56464	1.64861	1.65935	1.5643	5.9904	1.61183	1.44718	1.90052	2.85705	3.1893	1.62419	1.32893	1.52861	9.04921	1.32893	2.51377	4.03425	10.0078	1.89844	1.46381	1.71651	1.9738	1.77494	1.63889	1.77203	2.136	1.88275	7.89919	2.57188	4.26617	3.70029	1.64591	2.64127	2.24363	1.93291	1.66256	1.70992	1.57909
SMOC2	1.85499	1.65922	1.53773	1.46806	1.55639	1.32893	1.6135	1.38403	4.91703	1.42774	1.39349	1.83128	1.55607	1.70949	1.55448	1.32893	1.47225	1.32893	1.58512	1.39996	1.63353	2.27995	2.88612	1.43509	1.56246	1.3873	2.88068	1.43931	5.11466	1.89064	1.50049	5.92641	8.29681	4.53786	2.80591	1.50789	2.66974	1.96528	2.13666	2.1095	4.45462	4.25287
EPHB3	3.46015	1.67884	1.62956	1.70378	1.65308	1.63426	1.62858	1.6676	6.40799	1.42774	1.95282	1.65519	1.85807	2.13179	1.55921	1.46743	2.60948	1.81766	1.32893	1.56072	2.11737	5.56705	3.00223	1.7411	2.5229	1.52181	2.84547	1.32893	1.75444	2.17091	1.61226	6.86908	7.51477	4.86209	4.82108	1.49999	3.56109	3.74991	3.99822	3.7073	3.32411	3.0832
RGMB	3.97636	1.88467	1.90132	1.94658	1.67488	1.82102	1.91059	1.94872	6.37435	1.32893	1.88526	2.98205	2.74234	2.45457	3.71875	1.49597	3.5095	1.9262	1.32893	1.56908	3.62328	5.77334	2.50143	1.59705	2.43224	2.88377	2.64675	1.51977	2.12593	3.30602	3.10151	6.99783	8.17276	5.42551	5.16229	1.5452	3.8665	3.14996	3.04229	2.59059	3.29808	3.54852
ASCL2	2.19907	1.98622	1.87686	2.58058	2.27014	2.02511	2.259	2.06074	6.82949	2.20371	5.70498	1.78135	2.26365	1.94463	2.65714	1.83361	1.38302	1.90297	1.38333	1.67984	2.20558	3.88181	2.76179	4.72361	6.32256	1.32893	3.83997	3.22404	1.54775	3.1204	2.13192	7.29777	9.17621	6.33414	4.86042	3.17469	5.89522	4.24291	4.32998	3.31339	4.04252	4.51075
PTPRO	3.60811	1.50602	1.58227	1.97212	1.32893	1.32893	1.46589	1.40209	4.96001	1.32893	3.08126	1.32893	1.69709	1.71524	2.70842	1.52493	1.32893	1.32893	1.32893	1.38711	1.81014	2.21378	1.5231	1.82018	4.2791	1.32893	1.43171	1.32893	1.32893	1.97654	1.47897	4.77515	6.56959	4.56625	4.02971	1.60797	1.93617	1.49541	1.5182	1.32893	1.59696	1.4081
LGR5	1.52473	1.32893	1.38035	1.38569	1.43394	1.43093	1.4	1.32893	3.24817	1.32893	1.36747	1.36048	1.37164	1.56642	1.5486	1.32893	1.32893	1.32893	1.32893	1.47849	1.52997	1.85279	1.39148	1.32893	1.47423	1.32893	1.3752	1.32893	1.32893	1.53031	1.38416	3.92428	5.60868	2.78111	2.27591	1.38852	1.43985	1.36122	1.32893	1.32893	1.32893	1.32893
KIAA0101	4.37248	2.8273	2.28661	3.37763	3.14612	4.35576	3.09991	7.92229	8.46135	7.85473	4.10895	2.45765	4.12665	3.64487	3.46343	4.5887	2.12853	2.72396	1.68285	2.67986	4.32149	5.12211	3.08643	2.19901	5.14769	1.76762	2.95919	2.36377	2.4232	3.72894	3.02703	4.99809	4.05666	6.89322	5.00547	3.62581	2.14871	3.2521	3.18489	2.11081	2.25374	2.62278
MRPS35	6.64414	6.00701	5.43116	5.26914	5.10178	5.88299	5.83243	4.67249	7.63047	4.00717	6.18153	4.54368	7.48947	4.71038	5.94423	4.80104	4.48078	3.92071	3.75591	3.50176	6.79918	7.30644	4.61904	4.70314	6.23754	5.22113	5.15244	4.50351	4.0216	5.8212	5.50556	7.2407	7.55461	7.90453	7.77122	5.74823	4.05911	5.95883	5.46817	4.48731	5.12503	5.38424
PDSS1	4.7391	2.78967	2.90393	2.57583	2.19811	2.40162	2.65891	2.97225	5.92747	2.29822	3.06487	2.01469	5.78526	3.10036	2.55365	1.90836	1.96143	2.30711	1.38333	2.49642	5.46717	4.46031	2.36745	2.54845	3.36652	2.08871	2.24807	2.06597	1.91552	2.72302	2.29019	4.70957	4.88678	5.9254	5.98143	2.65804	1.96036	2.74762	2.42772	1.86044	2.4801	2.23879
ZWINT	4.28578	2.15487	2.22519	2.68632	2.35842	3.28375	2.1202	6.29626	7.69149	6.64916	3.14695	2.6747	4.26228	3.19426	2.219	2.0636	1.9784	2.63219	1.32893	2.62455	4.46677	4.79513	3.58215	1.85012	4.66204	2.28179	2.28757	1.61088	2.02346	2.78635	2.82129	4.88726	4.65153	6.1174	5.10346	2.62866	2.49641	2.68178	2.46987	2.06735	2.35802	2.22239
UBE2T	3.64266	3.12475	3.41589	3.60649	3.78845	3.32724	3.71798	5.89793	7.56244	5.91054	3.25979	3.202	3.17817	2.22613	3.50319	2.34767	1.82969	1.9425	1.38333	2.06	3.71365	4.64467	2.79455	1.75154	3.86022	3.35003	2.86291	2.22815	1.71072	3.60939	3.46653	4.52673	4.3571	6.01356	4.94418	3.15096	2.31912	2.69025	3.07676	2.41843	2.33517	2.60387
MLEC	7.91123	6.6721	6.50606	5.80872	7.04445	6.22489	6.34739	6.90854	9.76587	5.18424	7.7986	7.65203	8.13545	5.50874	6.56981	5.51451	5.18242	6.02551	4.7319	4.21266	8.38347	8.75441	6.00874	6.21204	8.18694	8.28456	6.50077	5.13334	4.87915	8.87145	6.64904	9.37226	9.25482	8.78334	9.72113	6.52767	5.37904	7.06555	6.94743	6.0428	6.47664	6.65282
CFTR	5.35785	1.53163	1.52754	1.75463	1.57911	1.89707	1.62419	1.55639	6.41267	1.32893	1.51543	1.32893	5.24464	4.0391	1.58029	1.5563	1.32893	2.83191	1.32893	3.07129	6.61314	3.66878	1.50823	1.32893	1.606	1.32893	1.32893	1.67705	1.32893	2.06884	1.55401	6.22765	6.77998	5.79833	7.13248	1.52879	3.30214	1.52991	1.48934	1.41196	1.72339	1.69719
TXN	10.6264	8.86584	8.91864	8.3137	9.51786	8.49146	8.74875	9.13464	11.5961	7.72031	9.30985	8.56549	11.6945	10.3433	8.31145	5.86942	8.25155	8.9044	6.65711	9.00064	11.6539	10.7351	8.66521	8.23959	10.028	8.34866	8.27366	7.34047	7.22344	9.80628	8.82256	11.1812	10.9465	11.6165	12.0265	8.72138	8.93837	8.69534	8.84201	8.48211	8.67376	8.75305
SH3RF2	4.86864	1.46391	1.54734	1.59643	1.47878	1.69858	1.58722	1.72532	5.42332	1.35356	1.32893	1.74306	4.44928	3.75516	1.55226	1.61266	1.32893	2.77869	1.32893	2.99026	5.8277	4.24969	1.44225	1.45414	1.61726	1.32893	1.32893	1.32893	1.55028	1.94811	1.81296	5.20393	4.84712	4.96204	5.93336	1.66299	2.04739	1.41299	1.48317	1.51069	1.32893	1.32893
GOLM1	8.39775	2.04366	1.84764	2.11049	2.87753	2.73443	2.12715	2.32523	8.01986	1.38269	2.03643	3.9341	8.63242	7.83857	2.3897	1.82024	2.22603	7.22713	1.38333	5.83826	9.11459	6.13941	3.78278	2.48327	2.65896	3.53117	3.30146	1.90957	2.88281	3.43622	5.15438	7.65773	7.30012	8.1021	8.96312	2.06174	3.68423	4.97529	4.79338	3.56022	3.84124	4.18196
BATF	1.45757	7.02006	6.28479	6.76317	6.3579	5.64014	6.68722	4.2154	2.03987	6.37745	4.57661	2.81589	1.37412	1.68118	5.16171	3.1369	1.37798	1.48369	3.4004	1.32893	1.44294	1.76937	1.93546	4.33169	5.78289	1.92468	1.62938	3.19271	1.94169	4.25198	3.70205	1.53529	1.62183	2.03368	1.66196	9.53456	1.32893	2.18708	2.05198	1.45765	1.70668	1.79731
AC017002.1	1.34228	4.51222	3.95573	3.85412	2.65003	1.94175	4.44683	2.40238	1.5145	4.35824	2.13589	2.43628	1.39667	1.43024	1.92739	1.60546	1.48212	1.43619	1.49369	1.32893	1.43389	1.48525	3.32302	2.66922	3.58704	1.88725	2.78715	1.67448	5.2344	3.7424	1.67256	1.4225	1.39064	1.68891	1.45929	8.31725	1.32893	4.22526	4.19184	3.39516	3.47455	4.02466
CTLA4	1.32893	5.18629	4.73684	5.59419	1.54126	3.19339	4.90161	1.521	1.57532	4.62142	2.9365	1.70246	1.39477	1.43659	1.76879	1.5193	1.5596	1.32893	1.46876	1.32893	1.38077	1.5357	1.42658	1.77766	2.33254	1.46276	1.41213	1.32893	1.46975	2.28276	1.55559	1.44946	1.32893	1.72235	1.53546	8.50414	1.32893	1.42688	1.44586	1.32893	1.3795	1.54813
TBC1D4	2.75593	3.83845	4.07196	6.32956	2.78919	2.59548	3.52751	2.31744	4.16139	3.35809	3.51049	3.93217	2.3441	1.96622	2.80104	2.04212	1.5213	2.09237	1.38333	1.53708	3.31045	3.48018	1.96263	1.87675	4.23654	4.20762	2.10591	1.53608	2.03319	2.34684	6.22008	4.06282	3.6265	3.33254	4.18821	7.86786	1.76311	2.67554	2.84352	2.67057	1.71874	2.1903
TIGIT	1.54685	5.33393	4.76454	7.43435	1.60701	8.08173	8.29499	2.28002	1.79215	5.46984	1.66979	1.45448	1.52204	1.59597	2.94674	1.7961	1.63073	1.43619	1.5445	1.65013	1.49744	1.5647	1.48621	1.34878	2.25086	1.52555	1.76271	6.33252	1.32893	3.80792	1.62059	1.5549	1.40112	1.9113	1.60101	9.55248	1.46703	1.4492	1.56049	1.59726	1.74952	1.40515
AZGP1	2.8809	1.45877	1.32893	1.4669	1.7015	1.39678	1.38658	1.44663	4.64512	1.35356	1.39955	1.32893	2.94007	3.85566	1.47532	1.32893	2.92341	3.29361	1.32893	2.36666	3.96889	4.6644	1.4273	1.34878	1.53342	1.32893	1.32893	1.32893	1.32893	2.08901	1.46046	4.94433	4.86963	4.51092	4.3195	1.32893	9.7217	1.48026	1.3515	1.39493	1.39565	1.40595
IL17RB	2.3397	1.88177	1.71381	1.40728	2.04877	1.32893	1.48042	1.69788	4.85123	1.41337	1.43634	1.32893	1.55672	2.94012	1.39432	1.32893	1.56218	1.79052	1.32893	2.25029	2.1299	3.55564	1.40498	1.32893	1.56008	1.32893	1.3739	1.32893	1.32893	1.96697	1.71246	3.59222	3.77243	3.59225	3.08105	2.24222	7.21129	1.40152	1.39349	1.39976	1.32893	1.36955
AVIL	3.19866	2.55678	2.66057	2.62903	2.01737	1.96791	2.27312	2.05751	3.18314	1.5794	2.0605	2.46108	2.33968	5.19389	2.60949	1.81685	2.27972	3.41797	1.32893	3.75303	4.17489	2.8265	2.60338	1.43775	2.40464	1.90895	2.48416	1.64149	1.74438	3.10325	2.83774	3.21049	3.41884	2.81829	3.33644	2.24055	7.87818	3.37598	2.74761	2.49205	2.95854	3.22658
SH2D6	1.58407	1.46719	1.38722	1.39304	1.40631	1.53338	1.35368	1.40339	2.13103	1.42007	1.52462	1.32893	1.83728	1.74871	1.3745	1.32893	1.32893	1.61408	1.32893	1.71945	1.73612	1.91941	1.3591	1.43638	1.48933	1.32893	1.43286	1.32893	1.41614	1.48117	1.36034	2.30519	2.09017	1.80468	1.6479	1.41057	8.1619	1.38024	1.32893	1.32893	1.32893	1.41872
C11orf53	2.13644	1.34784	1.3417	1.35769	1.42977	1.46383	1.48129	1.36109	3.33243	1.32893	1.32893	1.32893	2.84587	2.4649	1.53389	1.32893	1.41052	1.87382	1.32893	1.83356	2.94963	3.8788	1.4845	1.32893	1.41122	1.32893	1.47257	1.32893	1.32893	2.22359	1.56749	3.75359	2.74834	2.90542	2.73921	1.32893	5.57671	1.37045	1.38938	1.51909	1.37312	1.49731
STMN2	1.41624	2.21498	1.96777	2.03478	2.12113	1.61968	2.1589	1.55446	1.66286	1.46271	2.28249	2.64079	1.38738	1.43757	2.12658	1.36673	2.40595	1.32893	1.32893	1.32893	1.43768	1.63113	7.47772	1.64431	2.97616	2.21109	7.87646	1.66998	1.8138	3.38903	2.13935	1.38979	1.66509	1.47931	1.67638	1.80515	1.32893	10.1299	9.72926	8.62494	8.4073	8.42893
CCL7	1.34364	1.42827	1.3887	1.37882	1.76446	1.32893	1.43824	1.32893	1.36023	1.32893	1.49428	1.49168	1.32893	1.32893	1.38978	1.32893	1.58426	1.32893	1.32893	1.32893	1.32893	1.41327	3.38798	1.59398	1.57935	1.40369	2.37757	1.32893	1.49133	1.75802	1.41529	1.36633	1.32893	1.35306	1.37465	1.45379	1.32893	6.76028	6.18599	4.65378	1.73873	1.39735
HAPLN1	1.56731	1.87232	1.80134	1.82434	1.77858	1.42051	1.84026	1.59253	2.58201	1.52357	1.59845	2.21411	1.39477	1.38047	1.87756	1.57173	1.90297	1.38766	1.32893	1.41796	1.47583	3.07474	5.49132	1.32893	1.97319	2.16648	6.08819	1.42063	1.38001	2.60983	2.10846	2.46577	2.24122	1.78889	1.72409	1.64272	1.32893	9.46489	8.99761	7.56633	4.42105	4.79045
FBLN1	1.6433	2.85663	2.9312	2.39994	2.65127	1.89398	2.73086	2.62256	2.24084	1.91959	2.38217	3.47055	1.39667	1.54095	2.77106	1.65256	5.68026	1.44666	1.5233	1.60713	1.75249	2.28666	9.54081	1.84986	3.17465	2.20331	9.46348	1.85742	3.95706	4.37233	2.67573	2.02119	1.98452	2.09017	2.18112	2.46987	1.46432	11.4433	11.4392	10.8813	8.83899	8.85226
CCL8	1.36739	2.47279	2.12752	2.19453	1.93152	1.67219	2.17282	1.90927	1.66761	1.75777	2.63082	3.6624	1.38911	1.43481	1.92059	1.54298	2.74523	1.50909	1.58211	1.32893	1.44834	1.7152	5.90419	2.3748	5.69277	2.10911	4.10501	1.77882	4.7527	3.46777	2.32215	1.42944	1.60827	1.58921	1.5524	1.68677	1.32893	10.5491	9.93034	8.73729	3.6871	2.92282
SNAI2	1.32893	1.67353	1.78314	1.6685	1.6514	1.32893	1.63152	1.8237	1.46117	1.62943	1.72038	3.90539	1.32893	1.32893	1.74434	1.36673	2.24123	1.46581	1.49013	1.32893	1.35478	1.42426	7.28339	1.6357	2.35809	3.60945	7.47506	1.61889	5.78807	2.77704	4.02283	1.44689	1.57564	1.32893	1.46383	1.79813	1.32893	8.59126	8.79739	7.33545	7.39894	7.85839
IL34	1.38844	1.77673	1.65757	1.57733	1.32893	1.43093	1.50551	1.5022	2.00759	1.37016	1.59576	3.09903	1.32893	1.55309	1.49771	1.32893	2.84066	1.42121	1.4278	1.32893	1.56304	1.54658	6.74144	1.43743	1.80061	2.07727	4.51984	1.32893	6.23376	2.25817	5.1906	1.72757	1.84377	1.62543	1.91922	1.4986	1.32893	7.82787	8.08972	7.0151	5.44826	5.586
PAMR1	1.32893	1.45693	1.46444	1.39492	1.36742	1.32893	1.38207	1.33721	1.39324	1.32893	1.50491	1.76385	1.32893	1.32893	1.36239	1.32893	1.53232	1.32893	1.32893	1.32893	1.35603	1.37539	4.40473	1.32893	1.49917	1.41912	3.4664	1.32893	3.69472	1.76356	1.46173	1.46296	1.32893	1.32893	1.38113	1.36496	1.32893	6.06761	6.51905	4.50703	3.02513	4.31872
SCARA5	1.3784	1.78229	1.53642	1.73825	1.85757	1.42051	1.84905	1.50791	1.55458	1.6247	1.85761	2.02117	1.32893	1.43587	1.87844	1.32893	2.18301	1.32893	1.44403	1.32893	1.51003	1.5354	6.10947	1.409	2.17234	1.8433	6.06278	1.50727	1.43608	2.80186	1.57022	1.55593	1.40611	1.4156	1.57124	1.78672	1.32893	8.69018	8.6762	7.74271	6.81121	6.49079
TNXB	1.48066	1.61288	1.53287	1.52195	1.58085	1.39468	1.55588	1.49023	1.51487	1.42774	1.46714	5.82242	1.32893	1.36388	1.47103	1.32893	1.88281	1.39989	1.32893	1.32893	1.37015	1.5805	4.30427	1.42722	1.68765	5.27202	2.60673	1.34468	1.56836	2.20742	4.69799	1.60262	1.5434	1.40779	1.54802	1.4938	1.32893	7.06891	7.47254	7.9039	2.1224	2.54523
MRC2	1.38135	1.67576	1.57067	1.72256	1.36782	1.49873	1.62742	1.61772	1.58835	1.38269	2.03264	1.78829	1.32893	1.35008	1.75327	1.32893	1.60558	1.40721	1.96125	1.32893	1.35048	1.5277	5.25754	1.57211	4.59128	1.70445	4.93948	1.41849	1.87568	1.96703	1.8317	1.4659	1.55812	1.36463	1.57824	1.5114	1.32893	6.57429	6.73929	6.78012	5.2419	5.50304
ABCA6	1.47588	1.56638	1.69734	1.50091	1.58678	1.50282	1.62725	1.85712	1.43268	1.32893	1.7796	1.51327	1.60895	1.88625	2.19314	2.5414	3.05938	1.5231	1.32893	1.82388	1.77841	1.70282	3.8485	1.68023	1.83436	1.39264	3.05624	1.32893	1.38001	2.60531	1.51331	1.52379	1.40386	1.59182	1.4541	1.46187	1.41624	6.35698	6.46898	6.29727	2.22011	2.08802
PLAC9	1.54896	2.2758	1.86379	1.88794	1.90306	1.44913	2.24759	1.45849	1.70887	1.42774	2.50215	5.25529	1.32893	1.4657	1.98029	1.40976	6.80527	1.32893	1.59325	1.40654	1.46424	1.92744	7.92016	1.40359	2.46106	2.95472	7.51324	1.45552	6.02733	3.09959	4.95709	1.63559	1.81242	1.69364	1.71153	2.01607	1.32893	9.34024	9.60752	9.57672	8.15473	8.22676
FGF9	1.58035	2.48697	2.24781	2.23904	1.46324	1.925	2.39524	1.35897	2.44123	1.47166	1.61574	1.32893	1.32893	1.58463	1.99104	1.32893	1.32893	1.39345	1.32893	1.32893	1.61865	1.55345	1.92138	1.45187	1.47415	1.32893	1.77287	1.32893	1.32893	1.92183	1.35823	2.40211	3.01869	1.93561	2.28663	1.54049	1.46641	1.46581	1.62767	1.436	6.81997	6.28336
SOX6	2.46213	2.06573	2.03992	2.04327	2.45956	1.67269	2.06038	1.42901	2.07754	1.38794	2.06518	2.04564	2.22857	2.05358	2.2046	1.39141	4.63002	1.72303	1.32893	1.78317	2.337	2.10904	3.74148	1.56425	1.88331	1.66746	2.59458	1.43931	2.73131	2.5323	1.71207	2.07886	2.10645	2.46195	2.08861	2.07381	1.32893	3.3476	3.75839	3.10795	8.19499	8.02233
PDGFD	1.89059	1.65648	1.54831	1.68487	1.49104	3.36238	3.11117	2.97626	1.71621	1.50395	1.57598	4.93244	1.32893	1.50154	2.11611	3.05678	2.05261	1.44076	1.32893	1.32893	1.32893	1.87792	5.37714	1.44207	1.73487	5.08115	5.4466	4.04792	1.50588	3.08625	2.71175	1.74671	1.6764	1.46705	1.62762	1.37751	1.32893	5.52126	6.07595	4.49497	8.60893	8.43703
SCUBE2	3.22095	1.32893	1.35581	1.33933	1.41282	1.32893	1.52545	1.46098	3.2301	1.32893	1.6301	1.70604	1.86788	1.39543	1.40822	1.32893	1.54678	1.46631	1.4278	1.32893	1.89846	2.39963	2.24854	1.409	1.56414	1.58329	1.53258	1.32893	1.60938	1.58058	1.62302	2.7807	2.53441	2.54114	3.18655	1.36428	1.55082	2.35202	2.53872	2.73222	6.19701	5.67018
ENHO	1.44457	1.55406	1.49019	1.72048	1.86519	1.54398	1.8439	1.75516	1.55857	1.42996	5.1588	1.83791	1.41188	1.32893	1.62362	1.32893	2.05737	1.32893	1.38333	1.32893	1.36212	1.48912	4.4159	2.08852	2.69905	1.60663	5.32712	1.48417	1.57375	2.1713	1.45165	1.32893	1.48106	1.52403	1.49348	1.52865	1.32893	4.32315	4.89132	3.75713	9.49682	9.40804
F3	3.33438	2.11909	2.00498	2.18197	1.63494	1.57879	2.16992	2.01512	3.82362	1.44171	2.35092	2.28426	2.76271	3.786	1.77958	1.61538	3.67789	5.15078	1.38333	1.7088	3.61497	4.89116	7.74833	2.40738	3.18225	2.0969	5.91974	1.32893	3.29094	3.5746	2.3349	3.97787	3.40093	3.57435	3.77651	1.87045	1.44699	6.06109	6.24339	4.44103	10.142	10.4286
FENDRR	1.42516	1.71602	1.66798	1.63023	1.54993	1.48836	1.94604	2.18513	1.6787	1.51228	1.724	3.37633	1.32893	1.41812	1.69905	1.43847	2.01194	1.32893	1.4278	1.32893	1.4811	1.46299	7.08913	1.4289	2.20672	3.01968	7.49797	1.52522	3.22137	2.64701	3.6442	1.46923	1.36835	1.49879	1.47338	1.52286	1.32893	7.32805	7.37151	6.96615	8.64833	8.99376
EDNRB	1.32893	1.80897	1.51772	1.63882	4.21993	1.52533	1.7851	1.50476	1.56286	1.48315	1.99527	3.37309	1.32893	1.40908	1.63437	1.5563	6.23465	1.41675	1.5429	1.32893	1.3892	1.57371	6.33389	1.52714	2.41267	2.44194	7.61692	1.43962	2.10574	2.92571	2.4706	1.36633	1.48607	1.3554	1.4331	1.8035	1.32893	7.18722	7.17714	6.32454	9.40377	9.40829
VSTM2A	1.46693	1.65443	1.48719	1.50639	1.51839	1.40551	1.75025	1.37568	1.47697	1.42996	1.64941	1.69759	1.32893	1.32893	1.41439	1.32893	1.49806	1.32893	1.50256	1.32893	1.32893	1.41437	3.02224	1.4289	1.84868	1.50188	2.14206	1.42063	1.55802	2.25725	1.43408	1.42813	1.38846	1.44859	1.45214	1.44502	1.32893	2.36152	2.1688	2.22399	9.28193	9.06287

### Sheet: TableS5
Table. S5 PBMC reference matrix
GeneSymbol	BCell.1	BCell.2	CD4T.1	CD4T.2	CD8T.1	CD8T.2	CD8T.3	Monocytes.1	Monocytes.2	Monocytes.3	Monocytes.4	NK
BLNK	8.19351	7.23823	1.84621	1.55721	1.63214	1.54051	1.65625	2.77092	1.88495	1.49869	1.42983	1.64149
PLPP5	9.11499	5.88146	4.63085	5.36533	5.27529	4.39643	4.10154	4.28173	2.78958	5.02664	3.05878	4.38786
CD200	7.18218	2.60502	2.86072	2.098	1.61135	1.99757	2.09925	1.33108	1.3283	1.49141	1.38128	1.29077
FCRL1	7.89234	5.10064	1.73657	1.52621	1.74982	2.36353	1.31766	1.85624	1.1516	1.1516	1.79485	1.52447
CD72	8.81864	6.84322	2.07357	1.88726	3.51944	2.83171	2.01284	2.59869	2.08091	1.5926	2.77667	3.98619
AL928768.3	4.08145	9.86739	1.5669	1.51658	1.35802	2.07494	1.34473	1.79646	1.1516	2.44278	1.30204	1.25846
TNFRSF13B	4.13478	8.08638	1.32676	1.29265	1.32126	1.1516	1.4471	1.53782	1.1516	1.1516	1.28988	1.21129
CLECL1	3.04851	7.27655	2.2822	2.8666	3.7652	2.46901	1.59587	3.75155	2.71618	1.76001	3.69721	2.80074
AIM2	3.08145	7.78231	2.0801	2.88597	3.20266	1.64604	1.1516	3.08537	2.59183	1.1516	3.10036	1.7306
KLK1	3.18714	5.56357	1.193	1.17118	1.19814	1.1516	1.1516	1.8313	1.1516	1.1516	1.38361	1.1516
FHIT	4.61052	3.91961	7.58997	5.23553	3.55273	5.20446	5.81971	2.73494	2.12299	2.40707	2.17652	3.4925
ADTRP	1.92214	2.01786	6.52334	4.07613	1.73685	4.48436	3.35488	1.31526	1.3283	1.89916	1.76223	1.54891
MDS2	3.87101	3.79134	5.79746	4.44939	1.67467	3.19054	4.52079	1.39063	1.3283	1.1516	1.23521	1.52493
ZNF563	3.25018	3.37303	4.94312	3.56622	2.64499	2.65027	4.68525	1.74287	1.64311	1.1516	1.71518	2.7882
TCEA3	1.51317	1.28886	6.25411	5.0889	2.85847	3.21999	5.47414	1.86031	1.4103	1.81381	1.72235	1.74317
TNFRSF4	1.80539	2.22551	4.13179	7.4802	3.65734	5.37082	1.92817	1.54327	1.5046	2.37431	1.61329	5.04213
AQP3	2.21131	3.11107	7.65317	8.61618	6.6814	6.48164	7.17795	2.45149	2.44018	2.44096	2.24954	3.69076
FUT7	3.78937	5.30955	2.67755	6.99467	4.46614	4.02072	3.0166	5.19924	4.28619	1.41292	1.84994	5.27084
TTC39C	5.54727	5.56086	7.25721	7.90048	7.07811	6.58595	6.56747	4.8484	3.86051	3.04859	3.73167	6.02424
FXYD7	4.00849	2.82064	4.09088	5.39488	4.23979	2.37712	4.07614	1.58141	1.39061	2.10477	1.33701	3.63182
LYAR	5.42713	5.11604	6.03981	7.86464	9.64661	7.45543	7.20079	5.9244	4.94647	3.38634	5.69852	8.5162
KLRG1	3.78228	3.16055	5.56627	7.14525	9.40116	7.31231	5.28948	3.29601	3.13921	2.53944	2.89463	8.28654
SLC4A10	1.29813	1.1516	1.50641	2.71479	4.95294	2.35227	1.42139	1.39919	1.99272	1.1516	1.55563	2.45218
GZMK	2.61516	2.33728	4.63206	7.13457	9.99062	7.75387	6.02577	2.91852	2.6272	2.50741	3.01163	7.68197
A2M-AS1	1.50938	1.5345	3.37583	3.85909	5.9655	4.38514	2.50106	1.8221	2.35879	1.1516	1.49515	5.11075
KIAA0907	6.50475	6.56741	6.48559	6.31411	6.42437	7.1049	6.46953	5.43087	3.88826	2.66125	4.77147	6.15586
C1orf56	7.17883	6.38986	7.47903	7.38841	7.44396	9.10624	6.79892	6.42497	6.22801	3.36459	5.22125	7.40864
CTC-425F1.4	3.40689	1.98798	3.00601	3.29559	3.7321	4.90812	3.06782	3.25963	3.45722	1.49869	2.87834	3.12448
GALK2	4.31194	3.48743	5.31253	5.24832	5.1018	5.31479	4.92983	4.37335	2.68788	2.8557	3.61107	4.9026
PHKG1	4.32869	4.17382	4.39073	3.93382	4.37722	5.95418	4.25452	4.04999	3.88412	1.83343	2.78966	4.14177
CD8B	2.49424	2.5548	5.07258	5.61959	8.51074	6.27182	10.4518	2.91201	3.15942	2.19834	2.46235	4.63593
CARS	4.74542	3.91437	5.00688	5.39952	5.42575	4.48713	7.23037	4.92979	3.47889	2.36999	4.35381	5.73087
RUNX2	2.0298	1.69344	3.68012	5.12797	4.37843	3.45772	6.19546	3.24732	3.23807	1.41292	1.94924	4.19453
TRABD2A	4.24261	2.57435	7.76975	6.64124	4.92859	6.39149	7.89265	2.38262	2.26155	1.91192	1.58915	3.18094
NPM3	4.71248	4.27604	6.46573	5.51024	5.42019	3.82821	6.78519	4.7251	2.0747	1.41292	3.22753	5.00209
MYCL	1.29533	1.1516	1.29558	1.23338	1.21819	1.5819	1.1516	5.50233	3.90046	1.1516	2.64469	1.21129
CD14	2.12984	2.22862	2.55901	2.70872	2.13795	3.29658	2.3155	10.2729	8.70746	2.39821	5.33549	2.10683
BST1	1.73878	1.45472	1.93307	1.61	2.07132	1.78705	1.78982	7.73529	6.33437	1.65415	4.71737	1.60012
PLA2G7	1.49103	1.1516	1.33675	1.42977	1.34409	1.38084	1.1516	6.28674	3.28038	2.35776	1.85158	1.1516
PID1	1.59273	1.28886	1.38629	1.2127	1.24418	1.61045	1.27565	5.92894	3.85916	1.41292	4.63133	1.29964
ULK1	2.94413	2.48479	2.11964	2.79714	3.0915	2.95511	2.90368	4.44117	4.93985	1.50751	3.1708	2.96551
DYSF	1.29367	1.1516	1.1516	1.28716	2.18481	1.84471	1.46049	3.99626	3.93744	1.49141	1.72507	1.70535
EDEM3	3.84729	3.21288	4.57102	4.80324	4.26176	3.60806	4.27849	5.92067	6.05503	1.50751	3.76585	4.21889
S100P	1.70658	1.94877	1.84699	2.15666	2.13879	2.55085	1.99487	4.88887	5.9908	1.96171	2.76895	2.16382
KLHL2	3.37456	2.74853	2.85983	2.85212	2.88229	2.69078	2.53752	4.84993	4.75986	1.41292	3.4056	2.87862
CMTM2	1.1516	1.38527	1.63781	1.48469	1.65996	1.29053	1.68506	4.48648	5.35011	3.46157	2.2632	1.53029
QPCT	1.53948	2.17108	1.8412	1.76221	1.56499	2.52215	1.43237	7.34075	6.40784	1.50751	2.7193	1.40876
CREB5	1.20206	1.92104	1.59549	1.53421	1.38971	2.3466	1.1516	7.07235	6.92325	1.75273	3.93766	1.29725
MARC1	1.39464	1.38527	1.39229	1.2749	1.30374	1.59306	1.1516	5.03408	5.25923	1.55249	1.26547	1.26013
SGK1	2.05555	3.18142	2.40507	2.81885	2.06569	2.60571	2.42832	6.51566	5.96832	1.5666	3.09479	1.71852
CRISPLD2	2.42041	1.76123	2.72606	2.43121	2.60037	2.03188	2.72002	5.87988	5.70393	1.50751	2.15341	2.74277
STAB1	1.24038	1.1516	1.34779	1.4069	1.37359	1.36382	1.46049	5.56838	5.28744	1.90641	2.69963	1.56471
AQP9	1.29813	1.38527	1.32721	1.49532	1.62728	1.51179	1.5382	5.55884	5.43392	2.10477	3.14974	1.20288
STEAP4	3.3206	3.45014	2.65723	2.24046	2.37649	2.33893	2.25982	5.36276	5.07013	1.1516	2.39344	2.1274
PF4	4.11167	3.46112	3.39528	3.81462	4.02084	5.4588	3.24986	6.42272	4.78677	14.5719	4.94712	4.34969
PRKAR2B	1.6908	1.46669	2.14056	1.98892	1.79681	2.15528	1.55074	3.31599	2.17038	8.99342	2.88898	1.71477
PGRMC1	4.51665	4.36899	5.06029	5.23114	5.15444	3.8059	3.9215	5.87975	4.40789	10.8603	4.49932	4.70512
AP001189.4	1.8459	1.39722	1.59111	1.50225	1.92949	1.41393	1.36247	2.79472	2.19687	9.70509	2.08877	1.8819
FAXDC2	1.98724	2.26953	2.05711	2.45433	2.34004	2.88411	2.52265	2.36029	1.3283	7.87391	1.64817	2.66444
LINC01272	1.73677	1.89909	2.21714	2.00903	1.93026	2.19742	1.4969	7.91808	6.99058	2.05593	9.821	1.86847
CTSL	1.48889	1.1516	3.75912	2.43178	1.31113	1.74342	1.37928	3.27502	1.74128	1.50751	7.41858	1.43124
HMOX1	2.53309	4.65861	1.6558	1.56929	1.98155	1.92428	1.26923	6.64448	4.04275	1.60968	8.83025	2.61173
CDKN1C	1.808	1.1516	1.8411	1.72961	1.67559	1.69277	1.68506	3.4421	1.9361	1.76587	8.24916	1.67212
CDH23	1.36641	1.1516	1.9788	2.04268	2.41156	1.73441	2.20625	5.24497	3.33922	1.1516	6.48395	1.64693
PTGDS	1.41335	1.45472	2.09661	3.2956	4.54383	2.99431	1.54543	2.0686	2.3723	1.76001	1.52253	7.61027
GZMB	3.32077	2.76132	3.98776	3.65131	9.4125	7.48128	3.33876	4.95376	3.70957	4.38993	2.86509	11.559
ADGRG1	1.74566	1.45472	1.8424	2.26811	6.74602	5.03242	1.6908	2.28223	2.31753	1.1516	1.67082	8.18179
PTGDR	2.08677	1.54261	2.2133	3.48371	6.63017	5.04485	2.33694	2.48104	1.65926	5.43239	1.8875	8.04532
SPON2	2.82365	3.10282	3.98724	3.45444	7.41343	6.10729	4.26814	3.28789	2.62509	2.12931	2.54715	9.96197

### Sheet: TableS6
Table. S6 LUAD reference matrix
GeneSymbol	B-cells-M	B-cells-PB	Dendritic	MF-Monocytes	Mast-cells	Neutrophils	T-cells	Endothelial	Epithelial	Fibroblast
BANK1	8.84081	1.57485	0.633485	-0.198709	-4.84741	-4.51116	-1.9973	-4.16995	0.923384	-2.26886
MS4A1	9.73768	-1.03473	-4.97836	-3.68825	-4.55526	-4.42822	1.11497	-4.5872	-3.40885	-4.07427
BLK	7.58618	1.16886	-4.89277	-4.45012	-4.81619	-5.36004	-0.00488134	-5.07265	-4.53188	-4.76199
CXCR5	7.54854	-0.257949	-3.34778	-3.01254	-5.36004	-5.36004	1.10979	-4.66199	-3.91298	-3.77854
PAX5	6.27294	1.61849	-5.20074	-4.70481	-4.63479	-5.36004	-2.27278	-5.08967	-3.69583	-5.00491
ANKRD36BP2	-4.192	8.03008	-5.36004	-4.93417	-4.92731	-4.85073	-1.90904	-3.82437	-4.50653	-4.90228
SSR4	6.19548	13.2589	5.83252	8.07395	8.29815	-2.4776	8.50582	7.1385	9.02053	8.18432
JCHAIN	3.52535	16.9929	-2.06611	-0.919589	0.0136874	-3.92735	4.89008	-2.62788	-0.904353	1.42065
FKBP11	2.795	11.3839	-1.17224	1.55507	1.23478	-4.47569	7.23357	2.90557	5.23815	4.85637
DERL3	-0.424774	11.378	-4.03558	-1.84364	-1.71087	-3.75759	1.17978	-4.10969	0.809737	0.957621
PKIB	-4.57173	-0.663364	6.56528	3.16813	0.18785	-5.36004	-3.46478	-4.7246	-0.159683	-2.9199
CD1C	1.89328	-3.74591	7.677	3.38424	-5.23288	-3.29343	-3.70913	-5.31587	-4.98471	-5.24946
CD1E	-5.36004	-5.12321	6.28554	3.23846	-5.25195	-4.5621	-4.85938	-5.3219	-5.19133	-5.21216
S100B	-5.12968	-4.87754	6.20305	2.84853	-3.62388	-4.80738	-0.819739	-4.19642	-4.0454	-3.04452
CYP2S1	-4.88987	-4.47093	5.88184	4.06815	-4.76179	-4.71744	-3.34442	-5.36004	2.32466	-2.53511
CD163	-5.06391	-3.91316	-0.363523	8.63224	-4.98391	-4.51485	-3.8469	-4.37741	-3.5049	-4.4648
MSR1	-4.43951	-4.28496	-0.420947	7.56182	-5.29069	-3.92165	-2.12761	-4.65972	-3.59851	-4.10671
MARCO	-5.17519	-4.64256	-2.13438	7.0665	-4.26605	-3.24692	-4.27183	-5.16846	-3.58248	-4.32016
TREM2	-4.82721	-5.10221	-1.89174	6.98111	-4.74122	-4.43653	-2.8019	-4.79189	-3.51346	-4.42656
CYBB	3.80823	1.58549	5.32228	9.12985	-4.04341	2.035	-1.24446	-4.75719	-2.19171	-4.24167
SIGLEC6	-2.30352	-4.94682	-4.28408	-4.3368	7.88713	-5.36004	-5.09279	-5.36004	-5.26102	-4.6152
LOC102724279	-5.36004	-4.79477	-5.02551	-5.36004	5.738	-5.36004	-5.36004	-5.36004	-5.36004	-5.2548
HDC	-5.36004	-3.96131	-4.94422	-4.67776	10.319	-5.36004	-2.46262	-5.27774	-4.41438	-4.63897
C1orf186	0.55074	7.45566	-1.67593	-4.18801	10.7605	-5.36004	-1.83141	-4.75538	-0.939929	-3.96121
GCSAML	-5.36004	-4.56425	-5.14756	-5.13159	6.69413	-5.36004	-4.797	-5.31534	-5.20447	-5.24842
FCGR3B	-4.33403	-4.28922	-4.37304	0.105133	-4.63548	7.79938	-2.06948	-4.90037	-2.03571	-4.70643
ADGRG3	-4.68972	-4.61126	-5.36004	-2.19902	-4.96702	7.89357	-1.46723	-2.88931	-1.25132	-4.44246
S100A9	-3.28195	-2.88969	3.29824	9.26413	-3.42345	12.3124	-1.97972	-4.23538	5.28776	-3.09176
AQP9	-4.30985	-3.84001	-2.50153	6.53579	-4.7346	7.98329	-3.15205	-5.14233	-1.86559	-4.19467
IFITM2	7.90221	6.23146	7.03401	8.15832	8.91003	12.4495	8.64465	9.75293	8.79874	9.22876
GZMB	-1.64698	0.733327	0.34643	-1.14673	-2.02451	-5.36004	9.40023	-3.1763	-0.379679	-2.11409
IL2RB	-0.626645	-3.03484	-2.74334	-2.3387	-4.18022	-4.03785	6.73916	-4.82777	-2.49686	-2.93707
CD6	1.30896	-0.80722	-0.537565	-0.710184	-3.30667	-3.8091	7.15157	-4.25649	-1.38579	-4.2083
CCL5	4.32462	3.59959	1.93281	4.16644	-1.40198	-3.93841	11.1451	-2.3456	2.06146	1.48747
CD3D	1.01928	0.430306	-0.301289	0.503102	-3.20798	-4.82727	8.36407	-3.72601	0.358671	-3.54736
SOX18	-5.36004	-5.36004	-4.95037	-4.77013	-5.36004	-5.36004	-4.82473	7.02297	-3.42989	-2.88122
VWF	-5.07409	-4.36161	-5.08257	-2.46325	-4.31333	-2.29783	-4.03404	9.37921	-3.24613	-3.59367
RAMP2	-5.36004	-0.72198	-4.44438	-4.53333	-5.36004	-5.36004	-4.84245	8.63602	-3.4988	-0.805994
GNG11	-4.04349	-5.00346	-2.75698	-2.66066	-5.36004	-3.78556	-4.03531	9.50061	-0.0334074	6.53297
PALMD	-5.36004	-5.21211	-5.36004	-3.93234	-5.13353	-5.36004	-4.21215	7.51941	-0.938772	2.11606
PRR15L	-4.06846	-5.21211	-4.64895	-3.49429	-4.26665	-4.7375	-4.10733	-4.47595	6.084	-4.31336
SLC34A2	-1.99877	-3.02641	-4.0948	-3.70286	-4.30394	-4.113	-2.4046	-3.98001	9.93498	-2.88049
MAL2	-4.28465	-5.25603	-5.18296	-4.33327	-4.71822	-4.65272	-3.25686	-4.97472	7.35881	-4.05601
ITGB6	-4.41041	-5.13808	-5.36004	-4.93703	-5.36004	-5.36004	-3.98726	-4.73827	6.44324	-4.89796
KRT8	-2.00258	-1.68572	-2.08254	-1.88608	-3.74884	-3.27496	-1.24264	-0.512428	9.44901	-0.425835
TAGLN	-1.416	-1.06844	-0.445836	2.80873	0.0963155	-3.26024	-0.748162	0.990092	3.71131	11.0763
COL14A1	-4.93138	-4.34089	-4.47932	-4.11832	-4.13063	-3.43338	-3.96278	-4.67504	-2.09388	7.11589
FBLN1	-4.95274	-4.39614	-3.7563	-2.74233	-2.89171	-2.88635	-2.89107	-2.16627	3.02836	10.748
C1R	-5.21207	2.99068	-4.23216	-2.07361	-0.616156	-3.15819	-1.47661	3.97356	7.53238	11.813
PDGFRA	-5.08947	-4.30209	-4.45855	-3.44437	-2.83991	-4.51116	-4.18028	-2.71899	-2.62118	6.90221

### Sheet: TableS7
Table. S7 Cell types and lineage groups
Reference_matrix	Cell_type	Lineage
CD-colon	Activated fibroblasts CCL19+ ADAMADEC1+	Fibroblast
CD-colon	B cells	Bcell
CD-colon	DC1	Monocytes
CD-colon	DC2 CD1D+	Monocytes
CD-colon	DC2 CD1D-	Monocytes
CD-colon	Endothelial cells CD36+	Endothelial cells
CD-colon	Endothelial cells DARC+	Endothelial cells
CD-colon	Enterocytes BEST4+	Absorptive cells
CD-colon	Enterocytes CA1+ CA2+ CA4-	Absorptive cells
CD-colon	Enterocytes TMIGD1+ MEP1A+	Absorptive cells
CD-colon	Enteroendocrine cells	Secretory cells
CD-colon	Epithelial Cycling cells	Other epithelial cells
CD-colon	Fibroblasts ADAMDEC1+	Fibroblast
CD-colon	Fibroblasts KCNN3+ LY6H+	Fibroblast
CD-colon	Fibroblasts NPY+ SLITRK6+	Fibroblast
CD-colon	Fibroblasts SFRP2+ SLPI+	Fibroblast
CD-colon	Fibroblasts SMOC2+ PTGIS+	Fibroblast
CD-colon	Glial cells	Glia
CD-colon	Goblet cells MUC2+ TFF1+	Secretory cells
CD-colon	Goblet cells MUC2+ TFF1-	Secretory cells
CD-colon	Goblet cells SPINK4+	Secretory cells
CD-colon	ILCs	Other lymphoid cells
CD-colon	Immune Cycling cells	Other lymphoid cells
CD-colon	Macrophages CCL3+ CCL4+	Monocytes
CD-colon	Macrophages LYVE1+	Monocytes
CD-colon	Macrophages Metallothionein	Monocytes
CD-colon	Macrophages	Monocytes
CD-colon	Mast cells	Mast cells
CD-colon	Monocytes S100A8+ S100A9+	Monocytes
CD-colon	Myofibroblasts GREM1+ GREM2+	Fibroblast
CD-colon	Myofibroblasts HHIP+ NPNT+	Fibroblast
CD-colon	NK cells KLRF1+ CD3G-	NK
CD-colon	NK-like cells ID3+ ENTPD1+	NK
CD-colon	Pericytes HIGD1B+ STEAP4+	Endothelial cells
CD-colon	Plasma cells	Bcell
CD-colon	Stem cells OLFM4+ LGR5+	Other epithelial cells
CD-colon	Stem cells OLFM4+ PCNA+	Other epithelial cells
CD-colon	Stem cells OLFM4+	Other epithelial cells
CD-colon	T cells CD4+ FOSB+	CD4T
CD-colon	T cells CD4+ IL17A+	CD4T
CD-colon	T cells CD8+ KLRG1+	CD8T
CD-colon	T cells CD8+	CD8T
CD-colon	T cells Naive CD4+	CD4T
CD-colon	Tregs	CD4T
CD-colon	Tuft cells	Secretory cells
CD-ileum	Activated fibroblasts CCL19+ ADAMADEC1+	Fibroblast
CD-ileum	B cells AICDA+ LRMP+	Bcell
CD-ileum	B cells	Bcell
CD-ileum	DC1	Monocytes
CD-ileum	DC2 CD1D+	Monocytes
CD-ileum	DC2 CD1D-	Monocytes
CD-ileum	Endothelial cells CA4+ CD36+	Endothelial cells
CD-ileum	Endothelial cells CD36+	Endothelial cells
CD-ileum	Endothelial cells DARC+	Endothelial cells
CD-ileum	Endothelial cells LTC4S+ SEMA3G+	Endothelial cells
CD-ileum	Enterochromaffin cells	Absorptive cells
CD-ileum	Enterocytes BEST4+	Absorptive cells
CD-ileum	Enterocytes TMIGD1+ MEP1A+ GSTA1+	Absorptive cells
CD-ileum	Enterocytes TMIGD1+ MEP1A+	Absorptive cells
CD-ileum	Epithelial Cycling cells	Other epithelial cells
CD-ileum	Epithelial cells HBB+ HBA+	Other epithelial cells
CD-ileum	Epithelial cells METTL12+ MAFB+	Other epithelial cells
CD-ileum	Fibroblasts ADAMDEC1+	Fibroblast
CD-ileum	Fibroblasts KCNN3+ LY6H+	Fibroblast
CD-ileum	Fibroblasts NPY+ SLITRK6+	Fibroblast
CD-ileum	Fibroblasts SFRP2+ SLPI+	Fibroblast
CD-ileum	Fibroblasts SMOC2+ PTGIS+	Fibroblast
CD-ileum	Glial cells	Glia
CD-ileum	Goblet cells MUC2+ TFF1+	Secretory cells
CD-ileum	Goblet cells MUC2+ TFF1-	Secretory cells
CD-ileum	Goblet cells SPINK4+	Secretory cells
CD-ileum	IELs ID3+ ENTPD1+	Other lymphoid cells
CD-ileum	ILCs	Other lymphoid cells
CD-ileum	Immune Cycling cells	Other lymphoid cells
CD-ileum	L cells	Secretory cells
CD-ileum	Lymphatics	Other lymphoid cells
CD-ileum	Macrophages CCL3+ CCL4+	Monocytes
CD-ileum	Macrophages CXCL9+ CXCL10+	Monocytes
CD-ileum	Macrophages LYVE1+	Monocytes
CD-ileum	Macrophages PLA2G2D+	Monocytes
CD-ileum	Macrophages	Monocytes
CD-ileum	Mast cells	Mast cells
CD-ileum	Mature DCs	Monocytes
CD-ileum	Monocytes S100A8+ S100A9+	Monocytes
CD-ileum	Myofibroblasts GREM1+ GREM2+	Fibroblast
CD-ileum	Myofibroblasts HHIP+ NPNT+	Fibroblast
CD-ileum	NK cells KLRF1+ CD3G-	NK
CD-ileum	Paneth cells	Secretory cells
CD-ileum	Pericytes HIGD1B+ STEAP4+	Endothelial cells
CD-ileum	Pericytes RERGL+ NTRK2+	Endothelial cells
CD-ileum	Plasma cells	Bcell
CD-ileum	Stem cells OLFM4+ GSTA1+	Other epithelial cells
CD-ileum	Stem cells OLFM4+ LGR5+	Other epithelial cells
CD-ileum	Stem cells OLFM4+ PCNA+	Other epithelial cells
CD-ileum	Stem cells OLFM4+	Other epithelial cells
CD-ileum	T cells CD4+ FOSB+	CD4T
CD-ileum	T cells CD4+ IL17A+	CD4T
CD-ileum	T cells CD8+ KLRG1+	CD8T
CD-ileum	T cells CD8+	CD8T
CD-ileum	T cells Naive CD4+	CD4T
CD-ileum	T cells OGT+	Other lymphoid cells
CD-ileum	Tregs	CD4T
CD-ileum	Tuft cells	Secretory cells
UC-colon	Best4+ Enterocytes	Absorptive cells
UC-colon	CD4+ Activated Fos-hi	CD4T
UC-colon	CD4+ Activated Fos-lo	CD4T
UC-colon	CD4+ Memory	CD4T
UC-colon	CD69+ Mast	Mast cells
UC-colon	CD8+ IELs	CD8T
UC-colon	CD8+ LP	CD8T
UC-colon	Cycling B	Bcell
UC-colon	Cycling TA	Other epithelial cells
UC-colon	Cycling T	CD8T
UC-colon	DC2	Monocytes
UC-colon	Endothelial	Endothelial cells
UC-colon	Enterocyte Progenitors	Absorptive cells
UC-colon	Enterocytes	Absorptive cells
UC-colon	Follicular	Bcell
UC-colon	GC	Bcell
UC-colon	Glia	Glia
UC-colon	Goblet	Secretory cells
UC-colon	ILCs	Other lymphoid cells
UC-colon	Immature Enterocytes 1	Absorptive cells
UC-colon	Immature Enterocytes 2	Absorptive cells
UC-colon	Immature Goblet	Secretory cells
UC-colon	Inflammatory Fibroblasts	Fibroblast
UC-colon	Inflammatory Monocytes	Monocytes
UC-colon	Macrophages	Monocytes
UC-colon	Microvascular	Endothelial cells
UC-colon	Myofibroblasts	Fibroblast
UC-colon	NKs	NK
UC-colon	Pericytes	Endothelial cells
UC-colon	Plasma	Bcell
UC-colon	Post-capillary Venules	Endothelial cells
UC-colon	Secretory TA	Secretory cells
UC-colon	Stem	Other epithelial cells
UC-colon	TA 1	Other epithelial cells
UC-colon	TA 2	Other epithelial cells
UC-colon	Tregs	CD4T
UC-colon	Tuft	Secretory cells
UC-colon	WNT2B+ Fos-hi	Fibroblast
UC-colon	WNT2B+ Fos-lo 1	Fibroblast
UC-colon	WNT2B+ Fos-lo 2	Fibroblast
UC-colon	WNT5B+ 1	Fibroblast
UC-colon	WNT5B+ 2	Fibroblast
PBMC	BCell.1	Bcell
PBMC	BCell.2	Bcell
PBMC	CD4T.1	CD4T
PBMC	CD4T.2	CD4T
PBMC	CD8T.1	CD8T
PBMC	CD8T.2	CD8T
PBMC	CD8T.3	CD8T
PBMC	Monocytes.1	Monocytes
PBMC	Monocytes.2	Monocytes
PBMC	Monocytes.3	Monocytes
PBMC	Monocytes.4	Monocytes
PBMC	NK	NK
LM22	B.cells.naive	Bcell
LM22	B.cells.memory	Bcell
LM22	Plasma.cells	Bcell
LM22	T.cells.CD8	CD8T
LM22	T.cells.CD4.naive	CD4T
LM22	T.cells.CD4.memory.resting	CD4T
LM22	T.cells.CD4.memory.activated	CD4T
LM22	T.cells.follicular.helper	Bcell
LM22	T.cells.regulatory..Tregs.	CD4T
LM22	T.cells.gamma.delta	Other lymphoid cells
LM22	NK.cells.resting	NK
LM22	NK.cells.activated	NK
LM22	Monocytes	Monocytes
LM22	Macrophages.M0	Monocytes
LM22	Macrophages.M1	Monocytes
LM22	Macrophages.M2	Monocytes
LM22	Dendritic.cells.resting	Monocytes
LM22	Dendritic.cells.activated	Monocytes
LM22	Mast.cells.resting	Mast cells
LM22	Mast.cells.activated	Mast cells
LM22	Eosinophils	granulocytes
LM22	Neutrophils	granulocytes
ImmunoStates	CD14_positive_monocyte	Monocytes
ImmunoStates	CD16_positive_monocyte	Monocytes
ImmunoStates	CD4_positive_alpha_beta_T_cell	CD4T
ImmunoStates	CD56bright_natural_killer_cell	NK
ImmunoStates	CD56dim_natural_killer_cell	NK
ImmunoStates	CD8_positive_alpha_beta_T_cell	CD8T
ImmunoStates	MAST_cell	Mast cells
ImmunoStates	basophil	granulocytes
ImmunoStates	eosinophil	granulocytes
ImmunoStates	gamma_delta_T_cell	Other lymphoid cells
ImmunoStates	hematopoietic_progenitor	hematopoietic_progenitor
ImmunoStates	macrophage_m0	Monocytes
ImmunoStates	macrophage_m1	Monocytes
ImmunoStates	macrophage_m2	Monocytes
ImmunoStates	memory_B_cell	Bcell
ImmunoStates	myeloid_dendritic_cell	Monocytes
ImmunoStates	naive_B_cell	Bcell
ImmunoStates	neutrophil	granulocytes
ImmunoStates	plasma_cell	Bcell
ImmunoStates	plasmacytoid_dendritic_cell	Monocytes
IRIS	Th	CD4T
IRIS	Th_act	CD4T
IRIS	Tc	CD8T
IRIS	Tc_act	CD8T
IRIS	B	Bcell
IRIS	B_act	Bcell
IRIS	B_algM	Bcell
IRIS	Mem_lgG	Bcell
IRIS	Mem_lgM	Bcell
IRIS	PC	Bcell
IRIS	NK	NK
IRIS	NK_act	NK
IRIS	mono	Monocytes
IRIS	mono_act	Monocytes
IRIS	DC	Monocytes
IRIS	DC_act	Monocytes
IRIS	neutro	granulocytes
LUAD	B-cells-M	Bcell
LUAD	B-cells-PB	Bcell
LUAD	Dendritic	Monocytes
LUAD	MF-Monocytes	Monocytes
LUAD	Mast-cells	Mast cells
LUAD	Neutrophils	Neutrophils
LUAD	T-cells	Tcell
LUAD	endothelial	Endothelial cells
LUAD	epithelial	Epithelial cells
LUAD	fibroblast	Fibroblast

### Sheet: TableS8
Table. S8 Public bulk datasets with patient groups
Dataset	Dataset group	Sample_size	Total_size
GSE16879_colon_CD	Responder	23	37
GSE16879_colon_CD	Nonresponder	14	37
GSE16879_colon_UC	Responder	16	48
GSE16879_colon_UC	Nonresponder	32	48
GSE16879_ileum_CD	Responder	16	36
GSE16879_ileum_CD	Nonresponder	20	36
GSE73661_colon_UC	Responder	30	166
GSE73661_colon_UC	Nonresponder	52	166

### Sheet: TableS9
Table. S9 Goodness-of-fit across datasets using SVR
Dataset type	Reference matrix	Mean	STD
CD_blood	CD-colon	0.790666	0.0433885
CD_blood	CD-ileum	0.835345	0.0269188
CD_blood	IRIS	0.576564	0.0490973
CD_blood	ImmunoStates	0.648544	0.0526878
CD_blood	LM22	0.568569	0.0387445
CD_blood	PBMC	0.736336	0.0749655
CD_blood	UC-colon	0.763133	0.0480938
UC_blood	CD-colon	0.79227	0.0442768
UC_blood	CD-ileum	0.838975	0.0285957
UC_blood	IRIS	0.57429	0.0482845
UC_blood	ImmunoStates	0.64276	0.0508128
UC_blood	LM22	0.564583	0.038163
UC_blood	PBMC	0.749338	0.0679246
UC_blood	UC-colon	0.762869	0.048946
CD_colon	CD-colon	0.864413	0.0299897
CD_colon	CD-ileum	0.787627	0.0315358
CD_colon	IRIS	0.45952	0.0355103
CD_colon	ImmunoStates	0.426087	0.0575984
CD_colon	LM22	0.349178	0.0919529
CD_colon	PBMC	0.352267	0.0687504
CD_colon	UC-colon	0.849276	0.0353605
UC_colon	CD-colon	0.832611	0.0406154
UC_colon	CD-ileum	0.789462	0.0316354
UC_colon	IRIS	0.441094	0.0429377
UC_colon	ImmunoStates	0.488202	0.0798167
UC_colon	LM22	0.417928	0.130536
UC_colon	PBMC	0.388475	0.0754051
UC_colon	UC-colon	0.809795	0.0500509
CD_ileum	CD-colon	0.811453	0.028633
CD_ileum	CD-ileum	0.827425	0.0301184
CD_ileum	IRIS	0.425535	0.0457193
CD_ileum	ImmunoStates	0.450518	0.0760714
CD_ileum	LM22	0.40456	0.111335
CD_ileum	PBMC	0.36395	0.0701994
CD_ileum	UC-colon	0.758726	0.0374674
LAUD	LUAD	0.78	0.06
LAUD	IRIS	0.45	0.03
LAUD	ImmunoStates	0.41	0.03
LAUD	LM22	0.38	0.06
LAUD	PBMC	0.47	0.08

### Sheet: TableS10
Table. S10 Goodness-of-fit across datasets using immune-related CRMs
Dataset type	Reference matrix	Mean	STD
CD_colon	CD-colon_imm	0.797532	0.0368347
CD_colon	CD-ileum_imm	0.781074	0.0282193
CD_colon	IRIS	0.459552	0.0355152
CD_colon	ImmunoStates	0.426059	0.0575812
CD_colon	LM22	0.349117	0.0919607
CD_colon	PBMC	0.351688	0.0696216
CD_colon	UC-colon_imm	0.741852	0.0278724
UC_colon	CD-colon_imm	0.763802	0.0546999
UC_colon	CD-ileum_imm	0.758948	0.0364917
UC_colon	IRIS	0.441176	0.0429437
UC_colon	ImmunoStates	0.488247	0.0798227
UC_colon	LM22	0.417969	0.130526
UC_colon	PBMC	0.388743	0.075114
UC_colon	UC-colon_imm	0.73524	0.0339098
CD_ileum	CD-colon_imm	0.739765	0.0415645
CD_ileum	CD-ileum_imm	0.745497	0.0467194
CD_ileum	IRIS	0.425483	0.0457448
CD_ileum	ImmunoStates	0.450576	0.0760746
CD_ileum	LM22	0.404563	0.111284
CD_ileum	PBMC	0.364318	0.0697373
CD_ileum	UC-colon_imm	0.721631	0.033387

### Sheet: TableS11
Table. S11 Goodness-of-fit across datasets using RLM
Dataset type	Reference matrix	Mean	STD
CD_blood	CD-colon	0.774166	0.0815341
CD_blood	IRIS	0.565195	0.0556708
CD_blood	ImmunoStates	0.614182	0.0551434
CD_blood	LM22	0.560082	0.0326621
CD_blood	PBMC	0.74328	0.0729958
CD_blood	CD-ileum	0.817053	0.0697619
CD_blood	UC-colon	0.760761	0.0506856
UC_blood	CD-colon	0.772654	0.083832
UC_blood	IRIS	0.565659	0.0551635
UC_blood	ImmunoStates	0.607821	0.0566436
UC_blood	LM22	0.559328	0.0312068
UC_blood	PBMC	0.749274	0.0726639
UC_blood	CD-ileum	0.824738	0.0551455
UC_blood	UC-colon	0.761285	0.0518335
CD_colon	CD-colon	0.863032	0.0317026
CD_colon	IRIS	0.467749	0.0432643
CD_colon	ImmunoStates	0.422452	0.0506344
CD_colon	LM22	0.347925	0.0829223
CD_colon	PBMC	0.381029	0.0688591
CD_colon	CD-ileum	0.781919	0.0409651
CD_colon	UC-colon	0.853014	0.0346615
UC_colon	CD-colon	0.83239	0.0420271
UC_colon	IRIS	0.443336	0.0535634
UC_colon	ImmunoStates	0.47292	0.0708563
UC_colon	LM22	0.406879	0.119328
UC_colon	PBMC	0.411624	0.0770125
UC_colon	CD-ileum	0.781989	0.0461014
UC_colon	UC-colon	0.817038	0.0470979
CD_ileum	CD-colon	0.810105	0.0304538
CD_ileum	IRIS	0.431881	0.0504294
CD_ileum	ImmunoStates	0.440286	0.0708691
CD_ileum	LM22	0.40045	0.104012
CD_ileum	PBMC	0.382754	0.0832096
CD_ileum	CD-ileum	0.824585	0.0369165
CD_ileum	UC-colon	0.761593	0.0402343
